# “A negative feedback loop mediated by the NR4A family of nuclear hormone receptors restrains expansion of B cells that receive signal one in the absence of signal two”

**DOI:** 10.1101/2020.03.31.017434

**Authors:** Corey Tan, Ryosuke Hiwa, James L. Mueller, Vivasvan Vykunta, Kenta Hibiya, Mark Noviski, John Huizar, Jeremy Brooks, Jose Garcia, Cheryl Heyn, Zhongmei Li, Alexander Marson, Julie Zikherman

**Author notes:** Address correspondence to: Dr. Julie Zikherman, 513 Parnassus Avenue, Room HSW1201E, Box 0795, San Francisco, CA 94143-0795. These two authors contributed equally to this manuscript (Corey Tan, Ryosuke Hiwa).

## Abstract

Ag stimulation (signal 1) triggers B cell activation and proliferation, and primes B cells to recruit, engage, and respond to T cell help (signal 2). However, failure to receive signal 2 within a defined window of time results in an abortive round of proliferation, followed by anergy or apoptosis. Although the molecular basis of T cell help has been extensively dissected, the mechanisms that restrain Ag-stimulated B cells, and enforce dependence upon co-stimulation, are incompletely understood. *Nr4a1-3* encode a small family of orphan nuclear receptors that are rapidly induced by B cell receptor (BCR) stimulation, yet little is known about their function in humoral immune responses. Here we use germline and conditional loss-of-function mouse models to show that *Nr4a1* and *Nr4a3* play partially redundant roles to restrain both the survival and proliferation of B cells that receive signal 1 in the absence of co-stimulatory signals, and do so in part by repressing expression of BATF and consequently c-MYC. Correspondingly, Ab responses to TI-2 immunogens are enhanced in the absence of *Nr4a1*, but are unaltered in response to immunogens that incorporate co-stimulatory signals. Unexpectedly, we also identify a role for the NR4A family in restraining B cell access to T cell help by repressing expression of the T cell chemokines CCL3/4, as well as CD86 and ICAM1, and show that this is relevant under conditions of competition for limiting T cell help. Our studies collectively reveal a novel negative feedback loop mediated by the NR4A family that increases B cell dependence upon T cell help and restrains strongly Ag-activated B cell clones from monopolizing limiting amounts of T cell help. We speculate that this imposes B cell tolerance and dampens immunodominance to facilitate preservation of clonal diversity during an immune response.

## Supplemental Data 1_RNAseq for "“A negative feedback loop mediated by the NR4A family of nuclear hormone receptors restrains expansion of B cells that receive signal one in the absence of signal two”"

### Sheet: filtered gene list
gene	KO no stim	KO1 stim	KO2 stim	KO3 stim	KO4 stim	WT no stim	WT1 stim	WT2 stim	WT3 stim	WT4 stim	KO stim mean	WT stim mean	(WT stim mean)/ (WT no stim)	(KO stim mean) /(WT stim)	P value. Holm-Sidak method, alpha=5.000%.
Ccl4	103.26	936.57	888.65	964.9	857.27	76.44	433.13	396.62	472.72	492.98	911.847	448.863	5.87209	2.03146	0
Ccl3	35.09	180.01	164.5	168.2	145.61	27.77	81.81	82.46	86.67	95.18	164.58	86.53	3.11595	1.902	7.04769e-33
Nr4a2	5.1	21.64	18.7	21.91	19.28	2.9	10.87	10.98	11.08	12.23	20.3825	11.29	3.8931	1.80536	0.163985
Batf	18.74	90.06	97.08	101.88	91.83	17.4	55.81	54.12	58.96	51.64	95.2125	55.1325	3.16853	1.72698	8.54031e-10
AK189432	20.37	8.78	26.5	8.88	30.88	12.67	14.41	4.28	19.87	4.98	18.76	10.885	0.859116	1.72347	0.228037
H2-Q6	93.85	117.52	117.13	116.18	106.44	81.09	96.64	70.4	56.52	60.35	114.317	70.9775	0.875293	1.61062	3.28012e-11
Adm	4.17	25.43	21.26	24.23	21.51	2.53	15.33	14.81	14.52	13.31	23.1075	14.4925	5.72826	1.59445	0.187269
Evi2a	18.58	31.43	30.58	26.58	30.08	16.06	18.28	20.05	18.86	18.79	29.6675	18.995	1.18275	1.56186	0.102334
Dnajb9	49.29	173.32	96.07	243.1	106.51	27.36	91.93	103.35	105.77	95.3	154.75	99.0875	3.62162	1.56175	1.61128e-17
Vegfa	5.16	87.91	71.98	78.64	82.93	5.33	57.41	49.66	53.09	51.57	80.365	52.9325	9.93105	1.51825	2.68157e-05
Lilrb4	22.47	58.42	54.81	50.85	63.32	16.73	36.02	41.16	35.21	38.76	56.85	37.7875	2.25867	1.50447	0.00352443
Cd55	318.56	32.15	30.41	29.71	32.22	225.37	22.84	21.94	19.93	19.97	31.1225	21.17	0.0939344	1.47012	0.127651
Gm2a	27.01	25.28	26.6	25.74	22.95	23.07	14.66	18.63	17.44	17.96	25.1425	17.1725	0.744365	1.46411	0.222475
Gm6377	25.68	65.26	55.57	59.09	66.14	21.71	42.69	43.15	42.51	39.82	61.515	42.0425	1.93655	1.46316	0.0028767
S1pr3	4.94	32.39	26.81	29.58	29.48	2.43	20.98	21.32	18.9	20.2	29.565	20.35	8.37449	1.45283	0.158379
Chst10	30.24	38.8	32.41	37.18	40.13	21.22	26.17	26.84	24.48	24.89	37.13	25.595	1.20617	1.45067	0.0774525
Lax1	88.35	37.65	36.35	31.67	33.13	49.01	24.65	26.1	21.5	23.75	34.7	24	0.489696	1.44583	0.101453
Sh3bp5	80.65	195.17	197.51	204.17	207.07	58.49	143.35	134.49	144.48	136.04	200.98	139.59	2.38656	1.43979	5.71753e-21
Slamf6	33.95	27.9	24.58	21.87	24.53	36.17	17.55	16.38	17.76	17.04	24.72	17.1825	0.475048	1.43867	0.248594
Gp49a	26.56	60.09	55.92	50.83	62.31	18.95	34.51	43.71	39.23	42.24	57.2875	39.9225	2.10673	1.43497	0.00785976
Nr4a3	22.67	189.18	167.96	184.97	165.66	17.49	117.62	115.59	129.08	132.09	176.942	123.595	7.06661	1.43163	3.22297e-16
Tnf	22.59	47.58	52.98	44.1	41.32	14.79	28.51	38.71	30.85	32.06	46.495	32.5325	2.19963	1.42919	0.0325791
Mir703	182.39	408.61	270.03	323.5	535.4	174.22	315.01	328.96	215.41	222.32	384.385	270.425	1.5522	1.42141	0
Plaur	36.15	33.39	35.55	31.99	32.09	19.93	23.24	23.41	22.61	25.45	33.255	23.6775	1.18803	1.4045	0.14264
Lck	25	66.85	65.21	64.84	64.39	17.48	48.09	46.83	43.74	47.65	65.3225	46.5775	2.66462	1.40245	0.00411431
Fosl2	5.92	21.19	20.59	21.12	20.6	3.58	13.09	14.78	15.17	16.51	20.875	14.8875	4.15852	1.40218	0.359399
Ifi30	266.79	138.99	142.54	142.88	133.49	209.18	101.39	101.3	96.78	98.98	139.475	99.6125	0.476205	1.40018	1.05235e-09
H2-Q8	108.44	161.76	146.25	125.77	125.32	103.25	150.84	106.76	67.68	75.6	139.775	100.22	0.970654	1.39468	1.41114e-09
Lyst	12.52	30.72	29.64	28.91	32.7	10.42	24.42	21.15	20.73	21.31	30.4925	21.9025	2.10197	1.39219	0.188552
Marcksl1	107.03	482.72	479.21	503.73	466.21	64.17	343.55	352.03	347.67	349.17	482.967	348.105	5.42473	1.38742	0
Lmo2	55.03	45.12	47.35	47.99	43.55	48.34	33.03	31.04	32.65	36.24	46.0025	33.24	0.687629	1.38395	0.0507542
Cd69	119.85	367.02	342.1	359.27	364.44	120.21	251.2	259.45	271.16	257.25	358.207	259.765	2.16093	1.37897	0
Ppp1r18	58.74	25.46	25.19	26.39	24.55	42.42	19.74	18.15	18.06	17.89	25.3975	18.46	0.435172	1.37581	0.288268
Inf2	11.77	31.89	32.4	29.41	31.03	8.32	23.8	22.53	21.35	23.2	31.1825	22.72	2.73077	1.37247	0.195196
Cd180	56.93	95.95	96.67	89.63	86.72	53.79	64.85	69.77	66.01	69.04	92.2425	67.4175	1.25335	1.36823	0.000144777
Abca1	116.78	32.19	28.32	25.9	24.8	79.23	18.3	20.58	19.68	22.79	27.8025	20.3375	0.256689	1.36706	0.253175
Wfdc17	32.4	23.52	32.62	15.8	19.12	32.18	12.72	24.76	15.2	14.1	22.765	16.695	0.5188	1.36358	0.352817
4632428N05Rik	4.96	40.37	37.08	41.68	37.87	3.99	28.54	27.62	29.78	29.51	39.25	28.8625	7.23371	1.3599	0.111831
Fam46c	7.12	26.88	32.92	26.63	27.65	3.47	20.01	22.91	19.92	21.35	28.52	21.0475	6.06556	1.35503	0.252698
Pdcd1lg2	6.32	27.11	26.29	26.83	26.85	4.91	19.73	20.03	20.06	19.32	26.77	19.785	4.02953	1.35305	0.28498
Igj	37.13	23.79	32.78	28.87	37.87	30.49	18.57	27.41	22.14	23.03	30.8275	22.7875	0.747376	1.35283	0.21844
H2-Q7	163.52	190.06	185.57	176.19	166.85	167.35	181.71	139.87	102.16	108.3	179.667	133.01	0.794801	1.35078	9.26164e-13
Gng4	2.49	23.66	23.11	26.04	28.05	2.2	17.17	18.81	20.07	18.87	25.215	18.73	8.51364	1.34624	0.320874
Elmsan1	25.54	33.35	31.58	32.75	31.09	15.09	23.85	23.95	23.63	24.62	32.1925	24.0125	1.59129	1.34066	0.210527
Fam43a	34.18	66.02	61.31	68.25	62.9	23.54	50.16	47.81	46.35	48.57	64.62	48.2225	2.04853	1.34004	0.012075
Gimap4	205.35	206.86	217.8	199.17	204.29	192.74	156.16	156.56	149.97	156.6	207.03	154.822	0.803271	1.33721	1.34659e-15
Agpat4	7.37	19.24	20.86	19.04	18.33	6.55	13.27	14.37	15.19	15.2	19.3675	14.5075	2.21489	1.335	0.456922
Icam1	38.84	143.42	139.74	140.84	132.75	32.41	107.07	102.9	105.39	101.94	139.188	104.325	3.21891	1.33417	9.4976e-08
Maff	7.32	72.85	68.61	72.49	68.07	4.91	52.16	50.78	55.21	53.46	70.505	52.9025	10.7744	1.33273	0.0070518
Egr2	19.69	115.26	112.22	108.73	104.65	10.92	82.36	84.64	81.16	83.2	110.215	82.84	7.58608	1.33046	2.78772e-05
Egr3	54.13	265.33	253.87	259.68	243.88	33.76	190.52	185.72	194.29	198.21	255.69	192.185	5.69268	1.33044	2.51178e-22
AK177800	27.9	22.69	24.76	28.23	26.69	31.74	22.52	19.31	15.99	19.56	25.5925	19.345	0.609483	1.32295	0.338916
Plscr1	5.02	17.21	17.08	16.69	17.37	6.12	13.3	12.32	13.16	12.96	17.0875	12.935	2.11356	1.32103	0.525019
Klhl12	11.71	15.16	14.99	14.98	15.26	8.58	12.62	11.11	10.48	11.58	15.0975	11.4475	1.33421	1.31885	0.57636
Smad3	20.58	115.25	107.2	114.23	113.04	11.43	83.34	85.88	85.57	86.91	112.43	85.425	7.47375	1.31613	3.57251e-05
Pxn	22.63	20.98	22.37	22.61	20.92	14.46	16.02	15.58	16.51	18.01	21.72	16.53	1.14315	1.31397	0.426941
Cd84	20.45	27.68	26.35	24.64	26.26	22.06	19.66	19.95	20.99	19.26	26.2325	19.965	0.905032	1.31392	0.337372
Amz1	7.21	23.92	23.79	20.67	22.86	3.21	15.81	19.78	16.2	17.77	22.81	17.39	5.41745	1.31167	0.40674
Nab2	30.26	80.45	78.23	83.23	76.33	21.53	62.92	57.13	57.86	64.82	79.56	60.6825	2.81851	1.31109	0.00385802
Zbtb1	38.09	50.54	48.55	50.45	52.24	31.37	40.35	36.28	39.96	37.55	50.445	38.535	1.2284	1.30907	0.0682939
Vav1	36.85	41.95	41.61	40.4	39.42	29.73	31.45	30.52	31.12	32.11	40.845	31.3	1.05281	1.30495	0.144
Ncf1	124.33	232.08	218.68	236.21	224.71	113.85	170.98	172.54	180.81	174.73	227.92	174.765	1.53505	1.30415	4.11173e-16
Trib2	18.54	25.01	26.28	24.47	24.51	16.26	19.47	19.85	18.48	19.25	25.0675	19.2625	1.18466	1.30136	0.374231
Dbi	31.1	17.28	23.66	21.28	20.56	28.24	15.34	16.89	15.38	16.01	20.695	15.905	0.563208	1.30116	0.463431
E330009J07Rik	9.6	12.77	14.54	13.93	14.03	7.21	9.88	10.48	11.28	10.92	13.8175	10.64	1.47573	1.29864	0.626695
Ubald2	53.6	50.1	59.04	57.92	50.47	48.59	42.21	41.19	40.12	44	54.3825	41.88	0.861906	1.29853	0.0556515
Malt1	85.84	118.33	110.29	108.28	110.7	78.86	80.54	87.78	86.4	90.23	111.9	86.2375	1.09355	1.29758	8.56395e-05
Mbp	13.86	14.48	13.88	14.8	14.45	8.55	11.12	11.18	11.29	10.81	14.4025	11.1	1.29825	1.29752	0.613196
Ddit4	15.72	17.5	13.88	15.23	13.2	14	13.1	11.29	10.52	11.46	14.9525	11.5925	0.828036	1.28984	0.607029
Mfsd5	22.48	50.38	51.03	53.88	51.98	17.07	40.75	40.91	41.67	37.51	51.8175	40.21	2.35559	1.28867	0.0756078
Tet2	13.71	29.16	26.92	25.21	27.07	13.72	21.12	19.57	22	21.51	27.09	21.05	1.53426	1.28694	0.355201
Plau	8.93	77.33	75.79	69.15	72.5	5	52.65	62.17	55.99	58.88	73.6925	57.4225	11.4845	1.28334	0.0127588
Pik3ap1	70.65	222.4	214.37	211.91	210.26	50.13	165.66	168.77	164.48	170.56	214.735	167.368	3.33867	1.28301	4.17708e-13
Cdk5r1	8.12	47.25	45.48	47.37	44.88	6.31	35.1	34.37	38.21	37.02	46.245	36.175	5.73296	1.27837	0.123215
Gramd1a	82.8	70.16	68.12	63	64.5	74.08	54.15	51.97	47.23	54.69	66.445	52.01	0.702079	1.27754	0.027136
AK009067	25.4	21.07	14.03	14.29	11.95	18.89	6.73	12.52	13.58	15.52	15.335	12.0875	0.639889	1.26867	0.61912
Sytl3	1.71	10.63	14.07	15.61	14.15	0.34	9.41	8.17	12.28	13.13	13.615	10.7475	31.6103	1.26681	0.660711
Hilpda	22.84	114.79	107.25	116.47	112.84	21.68	86.07	84.28	95.34	90.6	112.838	89.0725	4.10851	1.26681	0.000275167
Spib	249.25	308.25	309.34	319.53	295.73	175.64	250.21	233.73	248.74	240.82	308.212	243.375	1.38565	1.26641	3.32519e-23
Rassf5	55.7	16.03	17.09	16.19	15.41	36.54	13.28	12.78	11.99	13.12	16.18	12.7925	0.350096	1.2648	0.60409
Bcor	38.84	48.18	47.08	46.82	45.02	24.87	36.42	35.85	36.98	38.98	46.775	37.0575	1.49005	1.26223	0.136893
Hs3st1	30.62	16.43	11.18	11.9	11.52	18.62	7.92	12.44	9.13	10.96	12.7575	10.1125	0.543099	1.26156	0.685571
Nfkbid	157.56	1323.82	1246.34	1428.61	1252.98	117.45	1040.12	950.17	1086.27	1089.62	1312.94	1041.55	8.86799	1.26057	0
Plk3	10.02	40.93	40.94	39.48	38.74	6.82	33.44	31.76	30.07	32.03	40.0225	31.825	4.66642	1.25758	0.209553
Bcar3	70.87	191.35	192.07	189.36	182.31	45.48	149.61	151.4	148.43	151.44	188.773	150.22	3.30299	1.25664	3.61765e-09
Slc15a2	29.02	30.33	34.01	38.17	14.16	15.25	12.04	21.53	30.51	28.93	29.1675	23.2525	1.52475	1.25438	0.365246
Smad7	26.77	13.24	12.06	13.11	11.92	18.22	9.87	10.08	10.04	10.15	12.5825	10.035	0.550768	1.25386	0.696575
Gimap3	116.6	61.11	64.51	55.2	58.32	107.42	50.15	45.45	44.51	50.67	59.785	47.695	0.444005	1.25349	0.064225
Gimap9	62.29	34.72	36.3	38.16	35.08	62.08	28.65	29.22	28.05	29.33	36.065	28.8125	0.464119	1.25171	0.266936
Sh3bp2	70.56	63.47	63.38	62.07	63.08	55.1	51.56	48.55	47.76	53.73	63	50.4	0.914701	1.25	0.0537707
Orai1	12.04	49.43	47.96	52.48	46.38	8.24	38.43	39.58	39.3	39.79	49.0625	39.275	4.76638	1.2492	0.134088
Tlr1	52.34	35.25	33.02	33.61	36.2	58.65	29.66	24.34	28.39	28.17	34.52	27.64	0.47127	1.24891	0.292283
Rnf157	20.94	30.27	35.5	36.71	31.16	16.44	26.32	26.53	27.32	26.87	33.41	26.76	1.62774	1.24851	0.308716
A530032D15Rik	23.56	37.18	38.68	39.76	33.32	18.47	27.67	32.46	29.3	29.92	37.235	29.8375	1.61546	1.24793	0.257491
Rbm28	21.5	48.05	46.59	49.44	50.24	22.11	39.3	39.28	40.01	37.57	48.58	39.04	1.76572	1.24436	0.14421
Slamf7	34.4	102.67	111.54	99.65	110.09	42.43	83.95	83.68	90.6	82.52	105.987	85.1875	2.00772	1.24417	0.00145354
Ubl3	50.91	63.19	57.43	64.47	61.68	43.01	48.73	48.52	50.47	50.68	61.6925	49.6	1.15322	1.2438	0.0641699
Zbtb25	11.99	19.87	20.32	19.67	22.47	12.25	16.36	15.84	16.75	17.25	20.5825	16.55	1.35102	1.24366	0.537064
Chd7	20.14	25.26	23.63	23.73	23.67	12.98	18.5	18.8	19.28	20.94	24.0725	19.38	1.49307	1.24213	0.472581
AK043676	5.32	20.83	20.22	14.29	18.6	6.84	14.5	15.5	14.86	14.67	18.485	14.8825	2.1758	1.24206	0.581333
Evi2a-evi2b	51.07	41.79	39.89	34.6	35.67	49.62	29.47	33.48	28.65	30.89	37.9875	30.6225	0.61714	1.24051	0.259588
Plek	126.99	548.3	520.64	517.79	539.02	128.01	418.86	436.61	444.77	417.65	531.438	429.473	3.35499	1.23742	0
AK214683	8.82	37.92	38.21	37.41	23.35	2.79	36.71	15.29	25.72	32.96	34.2225	27.67	9.91756	1.23681	0.315863
Pou6f1	26.65	12.77	13.04	12.37	12.14	20.95	9.88	10.11	10.99	9.75	12.58	10.1825	0.486038	1.23545	0.713628
Elovl5	50.56	69.97	66.57	79.83	73.35	42.91	55.85	57.2	61.36	60.22	72.43	58.6575	1.36699	1.2348	0.035018
Lbh	90.13	27.61	31.76	29.4	27.2	64.45	23.02	24.55	21.25	25.17	28.9925	23.4975	0.364585	1.23385	0.400278
Cyth4	31.69	13.45	14.51	11.9	12.51	24.01	9.91	10.58	10.61	11.37	13.0925	10.6175	0.442212	1.23311	0.704799
Rasgrp3	72.75	20.38	21.57	18.36	19.63	63.53	15.43	16.84	15.81	16.75	19.985	16.2075	0.255116	1.23307	0.563112
Gpr132	102.64	99.29	89.73	92.8	93.2	77.69	79.3	73.81	72.63	78.54	93.755	76.07	0.979148	1.23248	0.0067891
Gimap8	69.85	48.8	53.41	46.25	50.76	74.77	41.7	40.85	40.54	39.07	49.805	40.54	0.542196	1.22854	0.156133
Lonrf1	4.49	14.05	13.03	14.86	13.99	3.23	11.32	11.41	12.12	10.71	13.9825	11.39	3.52632	1.22761	0.691488
Bach1	12.84	38.88	35.56	37.49	38.14	10.77	30.15	30.79	29.95	31.42	37.5175	30.5775	2.83914	1.22696	0.288095
Cd97	147.47	160.08	139.69	153.96	137.89	96.07	122.85	121.97	116.13	123.07	147.905	121.005	1.25955	1.2223	3.8309e-05
Grasp	6.37	29.81	25.69	32.48	30.2	5.81	23.87	23.1	24.16	25.56	29.545	24.1725	4.1605	1.22226	0.410865
Slc25a19	66.66	86.06	88.65	84.31	87.18	57.43	73.08	71.94	67.94	70.49	86.55	70.8625	1.23389	1.22138	0.0163383
Pim2	24.15	15	15.76	14.48	14.06	17.73	13.23	10.37	13.06	11.92	14.825	12.145	0.684997	1.22067	0.681637
Mndal	201.24	112.74	103.8	103.27	108.57	224.98	92.93	82.48	92.34	83.19	107.095	87.735	0.389968	1.22066	0.00304266
Rras2	68.25	39.7	44.11	46.34	42.22	66.14	36.04	34.98	37.03	33.16	43.0925	35.3025	0.533754	1.22066	0.233097
Smarca2	29.63	12.95	13.32	12.9	12.2	23.63	9.7	10.08	11.3	11.01	12.8425	10.5225	0.445303	1.22048	0.722496
Agfg1	38.56	114.86	114.16	111.45	113.23	32.64	90.13	91.21	96.66	94.12	113.425	93.03	2.85018	1.21923	0.00179741
Tle3	27.23	32.13	29.99	32.8	31.11	16.99	25.86	24.65	25.78	27.22	31.5075	25.8775	1.5231	1.21756	0.388804
Pip4k2a	34.39	20.21	21.74	21.9	20.37	24.51	15.71	18.52	18.16	16.87	21.055	17.315	0.706446	1.216	0.566993
Hdac1	93.01	91.65	93.43	93.72	90.41	84.38	74.25	77.27	75.59	77.35	92.3025	76.115	0.90205	1.21267	0.0132194
Gem	17	62.44	63.54	67.27	63.48	12.84	50.96	50.35	57.33	53.11	64.1825	52.9375	4.12286	1.21242	0.0852014
Slc44a2	81.99	98.91	100.02	93.41	94.4	64.17	84.97	77.21	73.53	83.78	96.685	79.8725	1.2447	1.21049	0.0100685
Ccdc107	14.85	15.65	15.42	15.82	15.39	15.99	13.45	12.68	12.38	12.95	15.57	12.865	0.804565	1.21026	0.678832
Fam167a	23.75	126.86	116.98	117.86	119.65	14.33	95.89	102.68	100.13	99.08	120.338	99.445	6.93964	1.21009	0.00138403
Calr	255.25	350.63	361.56	357.31	355.93	189.25	263.45	331.45	336.39	247.37	356.358	294.665	1.55701	1.20936	3.68001e-21
Ifi203	98.25	36.82	36.52	34.95	35.84	113.11	29.05	30.84	30.57	28.83	36.0325	29.8225	0.263659	1.20823	0.341823
Plcl2	49.76	82.81	77.25	87.04	76.69	42.01	62.33	66.33	71.11	68.41	80.9475	67.045	1.59593	1.20736	0.0333331
Optn	8	33.17	32.57	31.14	29.04	7.93	24.45	25.83	26.47	27.66	31.48	26.1025	3.29161	1.20601	0.410429
Ssbp4	7.94	17.64	19.1	17.64	16.02	5.6	15.6	14.91	13.49	14.41	17.6	14.6025	2.60759	1.20527	0.646356
AK163331	36.99	104.32	100.42	99.66	103.28	35.62	83.1	81.47	84.15	89.65	101.92	84.5925	2.37486	1.20483	0.00799465
Ppp1r16b	71.67	102.11	95.58	96.43	100.36	53.88	78.42	80.72	83.29	85	98.62	81.8575	1.51926	1.20478	0.0102934
Pdxk	8.63	25.85	25.09	26.21	25.75	5.5	21.03	20.76	21.18	22.54	25.725	21.3775	3.88682	1.20337	0.505746
Zbed6	17.13	18.1	17.13	13.58	15.92	15.91	13.25	13.18	13.51	13.86	16.1825	13.45	0.84538	1.20316	0.675752
Slc25a32	10.19	21.83	21.22	22.69	24.04	9.11	17.9	18.9	19.51	18.41	22.445	18.68	2.05049	1.20155	0.564404
Prkd2	62.64	17.93	18.21	18.09	17.04	44.91	15.21	15.84	13.87	14.45	17.8175	14.8425	0.330494	1.20044	0.648831
Gch1	9.59	52.33	47.6	51.54	47.99	8.23	40.11	41.21	42.91	41.93	49.865	41.54	5.04739	1.20041	0.202553
Furin	12.7	20.45	19.64	20.6	18.73	8.3	16.22	15.73	16.58	17.65	19.855	16.545	1.99337	1.20006	0.61239
Vps37b	108.07	36.52	31.59	39.84	34.25	69.76	29.03	29.1	29.19	31.19	35.55	29.6275	0.424706	1.1999	0.364639
Abtb2	3.42	17.23	16.04	16.92	15.93	1.97	12.44	14.13	13.77	14.77	16.53	13.7775	6.99365	1.19978	0.673516
Cd86	97.09	177.87	163.4	170.45	175.42	92.71	138.9	148.37	144.18	141.47	171.785	143.23	1.54493	1.19936	1.23821e-05
BC038520	1.7	18.93	10.48	13.58	13.51	0.82	8.7	9.52	14.23	14.66	14.125	11.7775	14.3628	1.19932	0.719345
Egr1	31.61	124.9	122.84	125.4	118.58	20.86	101.9	101.04	100.56	106.54	122.93	102.51	4.91419	1.1992	0.00177419
Ccnd2	20.92	112.94	112.01	118.2	111.25	19.35	92.26	90.19	102.84	93.7	113.6	94.7475	4.89651	1.19898	0.00390524
Mast3	31.23	15.39	14.93	14.32	15.33	25.51	13.7	12.53	10.93	12.9	14.9925	12.515	0.490592	1.19796	0.704514
Gpr18	86.3	39.06	36.29	38.48	35.76	91.5	30.27	32.4	30.29	32.05	37.3975	31.2525	0.341557	1.19662	0.3469
Grb2	161.98	163.41	170.63	174.29	167.61	112.71	140.34	141.76	144.91	139.04	168.985	141.512	1.25555	1.19413	2.61e-05
Grap2	50.7	15.66	15.84	14.79	15.11	42.12	12.96	12	12.35	14.11	15.35	12.855	0.305199	1.19409	0.702526
Clcf1	74.61	51.44	47.19	46.89	45.71	70.91	41.98	35.83	41.96	40.45	47.8075	40.055	0.564871	1.19355	0.235354
Inpp5d	152.44	125.77	123.03	126.47	115.88	101.14	99.32	99.29	103.49	109.93	122.787	103.007	1.01846	1.19202	0.00246438
Ifitm2	11.27	20.77	23.19	25.47	23.12	14.91	19.14	18.6	18.42	21.55	23.1375	19.4275	1.30298	1.19097	0.570107
Rilpl2	68.68	324.68	312.35	353.23	322.98	54.98	278.57	269	272.68	282.96	328.31	275.803	5.01642	1.19038	9.26994e-16
Manea	25.26	23.98	23.59	23.14	23.89	27.58	19.07	20.7	20.13	19.58	23.65	19.87	0.72045	1.19024	0.562854
Nfatc1	59.91	199.84	195.3	202.33	194.01	32.62	161.29	166.25	171.6	165.94	197.87	166.27	5.09718	1.19005	1.31959e-06
Pou2f2	53.98	34.19	38.64	31.31	33.75	43.46	28.6	29.64	28.19	29.47	34.4725	28.975	0.666705	1.18973	0.400064
Slc26a11	15.25	24.43	23.13	20.45	22.1	12.29	19.07	17.88	18.27	20.55	22.5275	18.9425	1.54129	1.18926	0.58317
Pdlim2	17.98	12.14	12.39	12.87	13.05	14.46	10.64	9.86	10.35	11.58	12.6125	10.6075	0.733575	1.18902	0.758914
Akna	90.01	99.93	95.28	97.18	98.05	60.01	86.21	77.11	82.23	82.93	97.61	82.12	1.36844	1.18863	0.0177381
Med14	17.13	20.7	19.83	20.87	18.77	12.87	16.04	17.44	17.41	16.56	20.0425	16.8625	1.31022	1.18858	0.626424
BC028528	25.55	14.67	15.35	15.25	19.21	33.65	11.64	15.44	13.51	13.68	16.12	13.5675	0.403195	1.18813	0.696009
Il4i1	122.39	345.93	333.33	330.26	326.91	136.32	288.24	280.54	277.96	278.64	334.108	281.345	2.06386	1.18754	6.73819e-16
Plgrkt	57.77	131.35	140.46	148.74	145.12	73.03	118.65	118.45	120.61	119.02	141.417	119.183	1.63197	1.18656	0.000665421
Ms4a6c	6.92	15.58	18.25	15.19	15.68	7.78	14.09	13.96	14.56	11.92	16.175	13.6325	1.75225	1.1865	0.697141
Rbm4	13.09	20.48	23.68	18.25	23.83	13.8	22.5	14.02	22.42	13.8	21.56	18.185	1.31775	1.18559	0.605425
Myo1c	112.85	76.94	73.96	69.91	68.28	85.42	61.55	62.03	59.14	61.16	72.2725	60.97	0.713767	1.18538	0.083617
Bcl3	43.48	14.19	17.1	14.93	15.44	30.53	13.02	12.62	11.68	14.72	15.415	13.01	0.426138	1.18486	0.712772
Bcl2l1	9.9	78.38	74.23	90.25	81.12	9.65	65.39	63.48	76.52	68.08	80.995	68.3675	7.08472	1.1847	0.0532499
Ticam1	10.16	15.52	16.45	15.9	15.84	7.39	14.04	12.87	13.6	13.3	15.9275	13.4525	1.82037	1.18398	0.704799
Sertad1	21.02	20.55	19.31	21.42	19.69	15.52	16.06	19.2	15.26	17.97	20.2425	17.1225	1.10325	1.18222	0.632948
Fancc	8.23	19.48	17.46	17.13	19.21	8.23	15.61	15.23	15.44	15.74	18.32	15.505	1.88396	1.18155	0.666545
Ankrd33b	8.67	49.83	47.91	45.61	47.27	6.22	39.62	39.75	40.96	41.08	47.655	40.3525	6.48754	1.18097	0.263653
Irak2	36.29	45.66	47.68	43.3	45.63	27.6	37.87	39.37	38.2	38.92	45.5675	38.59	1.39819	1.18081	0.285498
Kmo	44.7	12.28	11.42	12.3	12.7	56.5	10.48	10.4	10.19	10.18	12.175	10.3125	0.182522	1.18061	0.775571
Vasp	140.92	156.43	149.6	166.43	153.36	89.3	135.23	130.44	130.34	134.36	156.455	132.593	1.4848	1.17997	0.000259655
Zswim4	5.92	13	12.01	12.27	11.16	5.58	10.35	9.92	10.53	10.28	12.11	10.27	1.8405	1.17916	0.778211
Rara	28.6	48.36	43.96	46.9	44.04	16.47	38.53	38.65	39.23	39.2	45.815	38.9025	2.36202	1.17769	0.290009
Ncf4	62.37	28.77	27.78	29.65	29.72	55.18	23.75	23.75	25.06	25.88	28.98	24.61	0.445995	1.17757	0.503546
AK142678	48.63	82.5	83.59	79.11	78.54	52.26	67.23	66.66	68.63	72.43	80.935	68.7375	1.3153	1.17745	0.0618919
Bend3	9.62	53.6	49.29	53.65	50.63	6.4	42.93	42.6	46.2	44.28	51.7925	44.0025	6.87539	1.17704	0.233097
Rnf138	21.17	39.86	41.04	43.89	43.19	21.2	35.81	35.88	35.54	35.53	41.995	35.69	1.68349	1.17666	0.334489
Ddx39b	559.06	627.6	626.56	595.13	614.49	521.1	622.79	525.57	471.85	473.99	615.945	523.55	1.0047	1.17648	0
Tnfrsf13c	142.81	281.39	272.73	285.92	275.38	127.63	239.88	227.22	241.42	239.72	278.855	237.06	1.8574	1.17631	1.58469e-10
Tgfbr2	125.52	149.18	152.57	147.62	143.34	81.06	131.55	123.86	123.17	125.34	148.178	125.98	1.55416	1.1762	0.000679541
B4galt1	47.65	62.07	60.4	62.73	63.72	32.66	53.12	52.96	52.57	53.12	62.23	52.9425	1.62102	1.17543	0.15513
Cobll1	15.07	13.19	12.6	12.83	12.55	11.37	10.65	10.35	10.9	11.67	12.7925	10.8925	0.958004	1.17443	0.771177
Dennd5a	34.85	39.09	37.78	39.81	37.71	24.48	31.81	31.49	34.53	33.66	38.5975	32.8725	1.34283	1.17416	0.38085
X57330	75.69	80.95	69.74	76.4	98.05	139.35	94.1	60.18	61.86	61	81.285	69.285	0.497201	1.1732	0.0662337
Klf10	14.03	71.24	69.19	69.19	68.04	10.4	58.99	58.47	59.74	59.53	69.415	59.1825	5.69062	1.1729	0.11728
Gpd2	16.16	25.36	25.14	22.81	24.14	13.04	19.22	20.85	21.82	21.22	24.3625	20.7775	1.59337	1.17254	0.58317
Rcsd1	118.57	42.5	45.3	41.99	41.43	92.74	36.27	35.45	36.32	38	42.805	36.51	0.393681	1.17242	0.335256
Satb1	129.55	209.06	203.62	221.14	216.69	95.17	181.16	169.56	187.07	188.21	212.627	181.5	1.90711	1.1715	1.89355e-06
Stat4	106.99	75.32	70.53	75.56	70.93	102.37	57.86	60.37	67.66	63.67	73.085	62.39	0.609456	1.17142	0.101613
Lpcat1	30.09	21.28	22.64	24.45	21.13	23.36	21.77	17.34	19.54	17.77	22.375	19.105	0.817851	1.17116	0.616693
Rasgef1b	84.55	399.59	366.84	394.54	383.83	58.47	327.25	323.26	337.73	331.1	386.2	329.835	5.6411	1.17089	6.33483e-18
Napsa	205.14	133.17	137.74	145.41	128.79	169.62	112.43	117.74	119.16	116.23	136.278	116.39	0.686181	1.17087	0.0023335
Wee1	5.94	15.14	15.58	14.91	16.13	4.23	13.02	12.61	13.78	13.37	15.44	13.195	3.11939	1.17014	0.731114
AK211593	16.57	40.11	48.29	42.9	40.77	16.57	38	34.1	33.65	41.4	43.0175	36.7875	2.22013	1.16935	0.34027
Acp5	61.08	20.49	23.95	23.63	21.01	57.03	16.59	19.21	19.07	21.31	22.27	19.045	0.333947	1.16934	0.621551
Cd82	56.26	68.81	66.71	70.59	63.16	38.78	55.08	56.09	60.99	58.5	67.3175	57.665	1.48698	1.16739	0.139539
Mif4gd	288.69	324.5	339.01	337.5	322.37	262.54	284.52	270.43	284.18	294.65	330.845	283.445	1.07963	1.16723	4.02639e-13
Lasp1	35.06	38.82	43.07	41.95	38.45	24.2	34.81	33.72	34.45	36.1	40.5725	34.77	1.43678	1.16688	0.374437
Faim3	602.54	542.64	544.91	565.79	539.97	364.7	474.51	468.88	467.64	468.62	548.327	469.913	1.28849	1.16687	3.59657e-33
Map2k3	23.47	67.94	60.23	62.15	64.5	15.41	53.88	56.56	54.22	53.79	63.705	54.6125	3.54396	1.16649	0.163985
Ciita	101.21	57.71	58.04	47.22	52.28	76.13	45.67	49.63	42.26	46.97	53.8125	46.1325	0.60597	1.16648	0.239762
Traf1	47.29	154.83	154.04	153.28	157.07	41.32	123.8	138.32	135.58	134.24	154.805	132.985	3.21842	1.16408	0.000838016
Grap	214.18	301.56	286.31	316.15	312.26	210.08	255.25	262.97	265.78	262.01	304.07	261.502	1.24478	1.16278	7.25921e-11
Cybb	112.15	118.06	127.33	120.8	111.95	99.04	96.88	108.24	101.45	104.75	119.535	102.83	1.03827	1.16245	0.0105575
Usp6nl	15.14	27.25	27.74	26.87	25.07	11.48	22.43	22.8	22.76	24.08	26.7325	23.0175	2.00501	1.1614	0.569588
Tank	58.85	120.8	113.81	107.49	117.91	63.71	93.4	104.91	102.94	94.9	115.002	99.0375	1.5545	1.1612	0.0145357
Sfr1	77.46	102.04	96.64	105.61	101.53	70.77	87.11	83.55	93.87	85.05	101.455	87.395	1.23492	1.16088	0.0313851
Cnr2	58.03	28.63	29.08	27.28	27.12	43.8	24.93	23.45	22.93	25.3	28.0275	24.1525	0.551427	1.16044	0.553081
Impact	14.84	21.48	18.89	18.94	21.08	13	16.43	18.61	16.49	17.77	20.0975	17.325	1.33269	1.16003	0.671282
Plekho2	15.13	30.78	30.22	28.51	27.88	10.03	23.31	24.78	25.6	27.51	29.3475	25.3	2.52243	1.15998	0.535551
Eny2	16.93	21.56	22.14	22.86	23.32	15.85	19.39	19.29	18.53	20.28	22.47	19.3725	1.22224	1.15989	0.635402
Ier2	85.22	102.1	94.62	107.68	94.11	57.1	85.57	84.39	84.31	89.41	99.6275	85.92	1.50473	1.15954	0.0358874
Casp4	35.85	147.79	139.9	140.75	135.24	42.69	123.59	116.9	125.82	120.12	140.92	121.608	2.84862	1.15881	0.00311531
Atp2b1	23.18	45.41	43.46	41.07	44.35	19.41	36.42	38.52	37.42	38.17	43.5725	37.6325	1.93882	1.15784	0.363223
Arhgef3	94.61	80.79	74.23	79.09	80.26	87.76	65.34	67.54	71.62	67.02	78.5925	67.88	0.773473	1.15782	0.101054
Rapgef6	47.67	83.71	78.76	82	82.89	48.66	70.6	68.45	72.97	70.81	81.84	70.7075	1.45309	1.15744	0.0883712
Dgkd	175.03	167.49	163.84	162.36	162.65	134.9	138.79	141.55	140.31	146.45	164.085	141.775	1.05096	1.15736	0.000638001
Sp140	117.61	167.66	160.82	159.87	159.1	116.48	132.49	143.43	142.76	140.8	161.863	139.87	1.20081	1.15724	0.000761763
Foxp4	30.61	38.09	38.86	38.12	36.56	23.7	34.73	31.86	31.94	32.55	37.9075	32.77	1.3827	1.15677	0.431632
Map3k1	77.94	65.9	65.37	63.81	61.37	56.34	56.46	54.87	55.14	55.42	64.1125	55.4725	0.984602	1.15575	0.185992
Snora64	16.85	135.81	172.38	95.9	61.7	16.74	80.47	83.55	118.42	120.79	116.448	100.808	6.02195	1.15515	0.0166658
Heg1	24.74	87.31	79.85	78.39	83.27	17.9	72.06	69.42	71.89	71.4	82.205	71.1925	3.97723	1.15469	0.0918567
Slc41a1	14.3	29.87	27.84	27.53	25.98	11.52	24.86	23.39	23.54	24.54	27.805	24.0825	2.09049	1.15457	0.568809
Ier5	81.06	89	87.67	96.25	90.19	57.99	78.11	79.85	79.58	77.04	90.7775	78.645	1.35618	1.15427	0.0632941
AI848285	1.32	12.49	11.76	13.41	9.75	0.92	9.6	10.28	11.52	9.68	11.8525	10.27	11.163	1.15409	0.808598
Slc3a2	51.7	175.82	166.06	175.37	186.52	36.24	162.32	142.83	156.71	148.06	175.942	152.48	4.20751	1.15387	0.000329006
Ehd1	69.9	182.86	173.82	187.37	175.19	47.65	153.79	152.9	159.58	157.09	179.81	155.84	3.27051	1.15381	0.000243502
Meaf6	31.51	21.03	23.59	22.72	18.54	22.86	22.85	16.67	14.36	20.56	21.47	18.61	0.814086	1.15368	0.661543
Add3	139.35	35.74	36.29	36.94	35.81	116.99	32.63	31.01	30.46	31.42	36.195	31.38	0.268228	1.15344	0.4611
Tob2	37.4	50.71	47.21	53.46	50.35	23.9	43.63	42.38	43.52	45.39	50.4325	43.73	1.82971	1.15327	0.304912
Nfkb1	164.07	452.9	430.59	440.97	441.91	122.91	385.91	368.55	397.33	380.16	441.592	382.988	3.116	1.15302	2.99136e-19
Arl5b	16.15	47.89	42.58	42.86	45.15	17.94	39.15	38.7	39.72	37.28	44.62	38.7125	2.15789	1.1526	0.365854
A630001G21Rik	64.69	90.06	91.62	82.02	91.69	66.08	77.23	77.96	74.22	79.69	88.8475	77.275	1.16942	1.14976	0.0764939
Ly6d	564.44	130.54	125.39	136.65	125.91	744.08	120.57	113	107.28	110.19	129.623	112.76	0.151543	1.14954	0.00984802
Dennd4b	34.87	71.36	68.49	65.67	68.48	27.64	58	58.45	60.56	61.36	68.5	59.5925	2.15602	1.14947	0.172733
Erf	7.68	19.4	18.37	20.74	19.33	5.1	17.17	16.61	16.98	16.96	19.46	16.93	3.31961	1.14944	0.698556
Ptpn7	13.77	12.59	12.65	11.1	11.73	8.67	11.44	10.21	9.63	10.56	12.0175	10.46	1.20646	1.1489	0.811565
Scd1	433.93	392.77	403.71	409.33	405.92	309.93	342.34	354.48	360.59	346.34	402.933	350.938	1.13231	1.14816	1.75207e-15
Cyp20a1	10.42	14.46	12.35	12.27	14.3	10.06	11.76	12.24	11.34	11.16	13.345	11.625	1.15557	1.14796	0.792333
Kras	68.75	102.36	96.18	101.54	103.82	63.09	88.17	89.39	91.25	83.09	100.975	87.975	1.39444	1.14777	0.0466013
Emp3	125.09	41.88	41.39	38.48	38.73	116.03	32.54	36.79	34.44	36.12	40.12	34.9725	0.301409	1.14719	0.430736
Dusp3	11.94	19.49	18.15	17.3	18.54	8.72	15.55	16.54	15.33	16.67	18.37	16.0225	1.83744	1.14651	0.719345
B4galt5	26.2	99.4	96.79	100.15	97.11	18.56	83.64	85.22	89.87	84.78	98.3625	85.8775	4.62702	1.14538	0.0559948
B630005N14Rik	20.9	25.36	25.54	24.33	25.11	23.29	22.37	23.02	21.05	21.27	25.085	21.9275	0.941498	1.144	0.628867
Map3k5	19.2	43.1	41.53	40.2	41.44	16.39	36.01	35.65	37.78	35.94	41.5675	36.345	2.21751	1.14369	0.424051
Dusp2	134.19	366.5	360.09	382	353.89	118.65	317.45	314.85	320.29	326.39	365.62	319.745	2.69486	1.14347	2.19783e-12
Dclre1c	14.2	43.49	40.86	36.22	42.06	14.98	35	36.16	35.8	35.29	40.6575	35.5625	2.374	1.14327	0.435452
Timm17a	27.82	56.33	52.46	59.9	59.8	28.12	51.56	51.24	50.19	47.04	57.1225	50.0075	1.77836	1.14228	0.276111
Erdr1	127.16	228.24	213.78	182.47	166.88	65.34	192.59	168.3	153.47	178.53	197.843	173.222	2.65109	1.14213	0.000164241
Zfp422	17.14	14.79	14.61	15.17	12.41	14.11	11.34	11.82	14.07	12.69	14.245	12.48	0.884479	1.14143	0.787029
Tnfaip8l2	52.25	12.92	12.87	13.02	13.41	56.57	12.32	10.37	11.55	11.51	13.055	11.4375	0.202183	1.14142	0.80445
Bhlhe40	32.71	173.24	162.34	177.14	168.3	23.45	151.32	140.15	154.63	150.55	170.255	149.162	6.36087	1.14141	0.0012441
Cnot6l	52.18	49.07	46.29	50.4	49.74	49.47	41.95	42.55	44.68	42.23	48.875	42.8525	0.866232	1.14054	0.356597
5430427O19Rik	25.94	22.36	22.29	21.73	24.38	28.17	18.02	22.65	17.23	21.76	22.69	19.915	0.706958	1.13934	0.671003
Pld3	38	28.16	32.7	29.78	26.43	27.1	24.87	26.05	23.77	28.12	29.2675	25.7025	0.948432	1.1387	0.585273
Emc2	36.92	26.87	30.15	31.43	30.16	40.52	27.17	24.3	25.71	27.01	29.6525	26.0475	0.642831	1.1384	0.581071
Fbxo11	93.25	136.82	132.68	140.28	142.91	79.23	122.5	117.89	125.65	119.47	138.173	121.377	1.53196	1.13837	0.0101467
Spin1	35.56	36.03	35.57	36.67	37.48	29.52	30.74	32.52	31.9	32.88	36.4375	32.01	1.08435	1.13832	0.497948
Elmo1	25.88	26.47	28.17	27.24	25.25	17.53	22.83	23.14	23.97	24.21	26.7825	23.5375	1.3427	1.13787	0.61939
mmu-mir-155*	32.83	367.12	350.51	330.96	356.67	41.21	308.67	303.94	319.44	304.75	351.315	309.2	7.50303	1.13621	1.14873e-10
Tlr9	25.93	32.15	33.03	29.9	30.71	15.11	27.99	27.87	27.47	27.39	31.4475	27.68	1.8319	1.13611	0.564146
Rab30	16.79	17.3	20.08	18.47	18.98	14.41	16.37	18.84	15.75	14.94	18.7075	16.475	1.1433	1.13551	0.732553
AK171153	58.35	85.08	81.98	64.34	77.34	76.35	65.26	70.45	65.6	70.62	77.185	67.9825	0.890406	1.13537	0.158945
Ndfip1	96.82	187.57	182.19	195.35	183.8	86.13	153.25	168.94	171.27	166.59	187.227	165.012	1.91585	1.13463	0.000672916
Mapk6	29.51	146.08	144.14	136.86	147.1	24.65	123.03	128.54	129.9	124.66	143.545	126.532	5.13316	1.13445	0.00921209
Capg	103.98	111.87	108.12	108.34	114.14	73.67	97.72	103.77	91.1	97.44	110.618	97.5075	1.32357	1.13445	0.044777
Macf1	222.88	170.72	161.38	159.36	159.34	173.03	137.75	140.04	145.65	150.27	162.7	143.428	0.828917	1.13437	0.00317771
Trib3	2.68	18.55	15.48	16.35	18.01	2.37	17.77	14.19	13.96	14.43	17.0975	15.0875	6.36603	1.13322	0.758331
Gpr183	84.63	329.17	325.57	319.55	337.89	88.52	280.1	281.68	300.48	295.92	328.045	289.545	3.27096	1.13297	3.79809e-09
5730408K05Rik	12.88	17.37	18.15	21.63	20.43	15.46	16.95	15.64	17.14	18.75	19.395	17.12	1.10737	1.13289	0.727662
Isyna1	26.17	69.7	69.01	72.78	67.1	19.86	67.96	57.42	58.46	62.09	69.6475	61.4825	3.0958	1.1328	0.211365
Serpinb1a	130.8	85	85.19	83.24	80.31	154.79	70.94	78.27	69.81	75.72	83.435	73.685	0.476032	1.13232	0.135585
Wsb2	20.16	39.89	37.72	38.88	37.25	14.39	32.83	34.09	34.49	34.41	38.435	33.955	2.35962	1.13194	0.492866
Il4ra	77.97	54.15	53.46	54.81	52.73	69.43	48.94	45.73	47.54	47.99	53.7875	47.55	0.684862	1.13118	0.339689
Wnk1	111.79	230.7	223.19	249.45	236.03	79.9	211.36	198.69	218.19	202.3	234.843	207.635	2.59869	1.13104	3.1202e-05
Grn	20.95	36.49	40.73	39.74	39.73	13.29	38.03	33.79	34.42	32.31	39.1725	34.6375	2.60628	1.13093	0.487571
Fxyd5	54.99	44.92	47.21	42.23	44.38	40.29	39.74	44.6	36.85	36.89	44.685	39.52	0.980889	1.13069	0.429171
M13680	207.74	145	178.51	200.29	214.42	185.73	165.05	181.7	137.81	168.51	184.555	163.268	0.879058	1.13038	0.00112035
C130026I21Rik	83.83	108.03	106.64	92.96	99.88	77.48	91.76	99.19	90.32	79.36	101.877	90.1575	1.16362	1.12999	0.0728165
Gimap5	36.72	32.73	37.07	36.74	33.93	33.12	31.8	30.07	31.87	30.61	35.1175	31.0875	0.938632	1.12963	0.537317
Dnajb2	18.25	17.65	15.87	18.54	17.39	11.88	14.59	16.13	15.44	15.34	17.3625	15.375	1.29419	1.12927	0.760954
Cd274	31.04	113.37	106.21	103.85	110.6	28.21	94.37	94.33	100.73	95.1	108.507	96.1325	3.40775	1.12873	0.0581933
H2-K2	40.02	30.64	32.84	29.5	28.23	39.85	28.67	25.27	25.49	27.99	30.3025	26.855	0.673902	1.12837	0.597699
Jarid2	27.6	55.67	52.01	52.02	51.69	19.7	43.64	45.98	48.25	49.58	52.8475	46.8625	2.37881	1.12771	0.359599
Sec24a	12.8	43.88	42.45	40.83	44.22	11.13	37.44	36.68	38.69	39.21	42.845	38.005	3.41465	1.12735	0.458776
Slc17a9	7.31	12.98	15.09	12.62	13.2	7.93	12.57	12.26	10.2	12.78	13.4725	11.9525	1.50725	1.12717	0.816019
Arhgef18	106.69	22.51	22.01	20.71	21.02	85.18	20.55	18.16	19.11	18.71	21.5625	19.1325	0.224613	1.12701	0.709921
Rhof	42.34	56.02	53.13	55.43	53.77	32.18	47.46	50.12	49.06	47.13	54.5875	48.4425	1.50536	1.12685	0.3469
M6pr	127.61	324.61	306.61	315.57	319.6	117.8	278.49	287.48	282.86	275.26	316.598	281.022	2.38559	1.12659	5.17695e-08
Stx6	16.32	30.87	29.28	29.18	29.07	12.3	25.99	26.88	24.46	27.81	29.6	26.285	2.13699	1.12612	0.611853
AK198376	13.53	23.53	21.56	23.18	25.16	10.41	22.2	21.81	19.06	19.9	23.3575	20.7425	1.99256	1.12607	0.68895
Ppp1r15b	54.28	64.07	63.83	64.12	64.38	36.82	56.18	56.45	57.82	57.27	64.1	56.93	1.54617	1.12594	0.272416
Ms4a6b	20.08	11.87	12.35	11.37	11.81	22.97	11.19	9.59	9.73	11.59	11.85	10.525	0.458206	1.12589	0.839276
A430093F15Rik	2.4	19.12	18.29	17.02	20.64	2.22	15.45	16.88	17.32	17.04	18.7675	16.6725	7.51014	1.12566	0.74845
AB347501	174.31	87.82	97.7	88.57	82.83	137.04	72.62	83.83	73.39	87.38	89.23	79.305	0.5787	1.12515	0.128707
Pik3r4	16.78	15.06	14.23	14.03	14.86	12.59	13.14	13.46	11.95	13.17	14.545	12.93	1.02701	1.1249	0.804746
Slc39a6	20.49	53.39	52.33	56.86	54.83	13.77	48.03	48.42	49.04	47.8	54.3525	48.3225	3.50926	1.12479	0.355998
Aff1	37.34	34.91	32.03	30.01	31.19	26.72	28.18	28.54	27.98	29.23	32.035	28.4825	1.06596	1.12473	0.58659
Chsy1	17.12	11.68	12.82	11.88	11.34	10.76	10.46	10.42	10.87	10.68	11.93	10.6075	0.985827	1.12468	0.839575
Traf4	15.2	26.94	25.87	26.81	25.65	10.59	23.66	23.54	22.12	24.29	26.3175	23.4025	2.20987	1.12456	0.655451
Tuba4a	42.76	54.49	51.12	56.83	51.71	35.33	47.86	46.87	48.5	47.3	53.5375	47.6325	1.34822	1.12397	0.366057
Rrad	18.33	13.55	13.8	14.5	11.74	12.33	11.54	12.07	10.9	13.17	13.3975	11.92	0.966748	1.12395	0.821075
Btg2	214.95	61.67	62.62	64.89	59.99	149.98	55.06	55.27	54.38	57.08	62.2925	55.4475	0.369699	1.12345	0.294745
Crem	85.12	59.73	59.16	64.43	61.75	78.4	49.36	53.74	56.9	58.15	61.2675	54.5375	0.695631	1.1234	0.302932
Nfatc2ip	18.14	18.68	17.91	18.17	18.82	14.53	17.26	15.3	17.3	15.67	18.395	16.3825	1.12749	1.12284	0.75804
Zfp36l1	262.12	391.51	386.6	396.29	384.66	202.65	343.07	347.3	342.82	355.69	389.765	347.22	1.7134	1.12253	7.42755e-11
D930015E06Rik	74.15	85.04	86.42	81.4	79.92	58.47	77.63	69.9	75.44	73.7	83.195	74.1675	1.26847	1.12172	0.16702
Tulp4	13.33	21.17	21.56	17.91	20.01	11.02	17.92	17.46	17.29	19.24	20.1625	17.9775	1.63135	1.12154	0.738032
Arih2	34.19	74.77	67.39	69.26	69.26	28.68	62.5	60.23	63.95	63.6	70.17	62.57	2.18166	1.12146	0.244693
Pfkp	20.28	55.85	63.27	50.68	50.58	15.51	48.57	54.21	47.59	46.2	55.095	49.1425	3.16844	1.12113	0.362214
Gucd1	43.56	28.68	21.16	24.01	22.98	40.81	22.18	20.35	22.26	21.58	24.2075	21.5925	0.529098	1.12111	0.68895
Ahcyl2	8.99	40.13	39.85	42.58	42.2	7.45	38.32	34.6	36.78	37.27	41.19	36.7425	4.93188	1.12105	0.496009
C030046E11Rik	16.61	34.32	32.55	31.95	33.08	15.32	29.55	29.32	30.01	28.82	32.975	29.425	1.92069	1.12065	0.586853
Zc3h11a	91.31	97.2	93.01	88.74	89.24	85.44	81.76	80.98	81.51	84.31	92.0475	82.14	0.961376	1.12062	0.129382
Arl5c	72.19	87.84	84.12	93.41	89.18	76.32	77.14	77.09	79.53	82.76	88.6375	79.13	1.03682	1.12015	0.145582
Aoc2	4	12.92	12.56	9.77	11.36	5.57	10.05	10.57	9.71	11.29	11.6525	10.405	1.86804	1.11989	0.84856
Fnbp1	96.98	294.98	287.07	274.91	295.12	80.91	260.99	254.77	260.32	253.21	288.02	257.322	3.18035	1.1193	2.61879e-06
Bola2	110.86	163.54	155.24	169.87	171.33	126.91	146.64	154.14	135.99	152.91	164.995	147.42	1.16161	1.11922	0.00714138
Ski	18.49	11.62	11.14	11.75	11.33	10.67	10.55	9.94	9.69	10.79	11.46	10.2425	0.959934	1.11887	0.852159
Myg1	17.74	15.18	17.1	14.78	16.61	17.86	15.57	14.91	13.13	13.3	15.9175	14.2275	0.796613	1.11878	0.795874
Btla	277.93	125.11	116.49	115.54	117.61	330.83	108.53	107.04	104.31	104.51	118.688	106.097	0.320701	1.11866	0.0539611
Chac1	2.96	15	12.13	13.62	14.9	1.77	14	12.12	11.76	11.88	13.9125	12.44	7.02825	1.11837	0.82167
Fuca1	35.64	19.51	19.27	18.06	18.96	30.72	17.35	16.89	16.25	17.29	18.95	16.945	0.551595	1.11832	0.758914
Nt5dc3	8.88	26.06	25.7	25.34	25.1	6.76	22.62	22.39	23.62	22.78	25.55	22.8525	3.38055	1.11804	0.679673
Hirip3	12.01	18.62	20.54	19.99	21.26	9.52	19.92	17.42	17.17	17.43	20.1025	17.985	1.88918	1.11774	0.745841
AK169831	106.13	63	67.46	68.16	62.27	73.31	58.63	58.28	56.54	60.03	65.2225	58.37	0.796208	1.1174	0.294216
Atg16l2	35.48	27.09	26.09	26.53	22.95	30.5	23.06	22.77	21.73	24.32	25.665	22.97	0.753115	1.11733	0.679954
Snhg7	7.57	13.63	12.2	10.62	12.34	7.95	11.44	10.89	10.82	10.53	12.1975	10.92	1.37358	1.11699	0.844964
Igf2r	8.22	50.58	49.4	51.52	53.22	5.64	45.49	43.35	48.19	46.32	51.18	45.8375	8.12722	1.11655	0.413482
Snx9	95.72	223.65	217.99	227.98	222.88	70.53	196.44	195.31	206.03	202.09	223.125	199.968	2.83521	1.11581	0.000393151
Adam10	41.23	74.19	72.42	71.48	70.49	38.25	65.93	64.16	64.87	64.01	72.145	64.7425	1.69261	1.11434	0.25717
Plekhb2	18.15	21.07	21.3	21.43	21.87	14.83	19.05	19.41	19.7	18.73	21.4175	19.2225	1.29619	1.11419	0.736878
Snord88a	11.19	45.46	43.2	37.96	41.79	13.01	41.07	33.41	38.21	38.47	42.1025	37.79	2.90469	1.11412	0.509178
H2-DMb1	118.09	60.36	61.27	62.24	60.87	97.6	50.83	57.91	54.34	56.64	61.185	54.93	0.562807	1.11387	0.338336
Map3k8	21.19	55.27	51.88	48.24	51.68	20.97	47.32	43.87	47.57	47.25	51.7675	46.5025	2.21757	1.11322	0.42029
Phf23	51.78	86.23	89.62	92.78	86.32	41.01	84.72	77.7	82.83	73.65	88.7375	79.725	1.94404	1.11304	0.167726
Atp10d	26.61	16.45	18.74	16.65	16.24	22.53	15.1	14.05	16.56	15.46	17.02	15.2925	0.678762	1.11296	0.791448
Armcx3	7.74	16.22	15.8	16.15	15.63	9.4	14.73	14.5	15.37	12.74	15.95	14.335	1.525	1.11266	0.804746
Irf1	56.84	33.29	33.45	32.11	30.6	47.08	29.75	27.84	27.63	31.14	32.3625	29.09	0.617884	1.1125	0.616424
B3gnt5	124.08	33.48	30.89	29.13	33.67	130.18	26.77	28.87	28.45	30.29	31.7925	28.595	0.219657	1.11182	0.624527
C920009B18Rik	20.24	17.37	14.39	12.96	13.28	20.57	12.61	13.7	12.7	13.17	14.5	13.045	0.634176	1.11154	0.823755
Srgn	820.55	1677.28	1620.3	1695.05	1727.86	959.52	1438.61	1526.46	1565.95	1517.13	1680.12	1512.04	1.57583	1.11116	0
Ccdc59	34.79	42.91	46.53	46.75	41.23	34.57	38.49	39.98	42.36	38.86	44.355	39.9225	1.15483	1.11103	0.497463
Kdm6b	38.02	180.13	163.35	167.89	166.62	26.75	153.01	144.26	152.88	160.25	169.498	152.6	5.70467	1.11073	0.00969622
Junb	137.55	195.61	173.75	199.14	167.65	78.48	165.36	160.01	161.93	175.56	184.037	165.715	2.11156	1.11057	0.005038
Chd3	47.68	97.86	100.26	90.6	98.88	38.78	95.11	81.4	85.39	87.16	96.9	87.265	2.25026	1.11041	0.140258
Sh2b1	28.9	23.51	24.74	21.27	22.35	25.83	23.49	19.86	19.29	20.1	22.9675	20.685	0.800813	1.11035	0.726801
Traf5	48.02	12.05	12.43	11.31	11.55	36.37	9.63	10.11	11.17	11.73	11.835	10.66	0.293099	1.11023	0.857264
Atp2a3	98.28	95.05	97.65	93.52	88.1	68.16	85.83	82.43	81.44	87.48	93.58	84.295	1.23672	1.11015	0.155242
Tiparp	16.38	19.27	16.13	15.1	15.95	15.72	14.81	15.46	15.25	14.35	16.6125	14.9675	0.952131	1.1099	0.801194
BC106167	66.18	60.72	58.53	57.71	60	53.23	53.75	51.04	52.07	56.72	59.24	53.395	1.0031	1.10947	0.370948
Nedd9	50.16	26.92	26.23	25.73	23.9	37.72	23	22.82	24.48	22.34	25.695	23.16	0.613998	1.10946	0.69799
Jak2	41.13	61.91	60.72	59.47	58.85	36.86	54.09	52.65	55.34	55.35	60.2375	54.3575	1.4747	1.10817	0.36809
Nab1	25.74	19.43	20.03	19.82	19.25	21.56	17.16	18.21	17.76	17.74	19.6325	17.7175	0.821776	1.10809	0.769422
AK180745	16.37	11.89	17.97	14.04	15.26	11.59	13.71	12.77	13.71	13.22	14.79	13.3525	1.15207	1.10766	0.82584
Tspan31	18.92	13.44	13.49	14.55	12.04	16.48	12.53	13.73	10.15	11.92	13.38	12.0825	0.733161	1.10739	0.842568
Tnfaip3	36.64	242.62	239.19	254.57	248.63	31.35	225.42	204.23	237.88	222.12	246.252	222.412	7.0945	1.10719	0.000263159
Mef2d	80.54	97.04	92.67	90.06	90.27	58.28	84.3	79.6	83.02	87.5	92.51	83.605	1.43454	1.10651	0.172853
Ripk2	18.18	51.3	46.93	53.46	51.68	14.46	45.69	44.56	48.02	45.55	50.8425	45.955	3.17808	1.10635	0.454379
Hspa5	210.67	545.03	539.67	550.85	571.9	223.39	511.62	491.25	514.21	478.19	551.862	498.817	2.23294	1.10634	4.72393e-16
Tgfb1	130.17	185.14	174.45	188.6	166.86	74.06	159.81	160.23	157.46	168.9	178.762	161.6	2.18201	1.1062	0.00861311
4933426M11Rik	37.34	32.72	30.47	31.17	30.71	26.18	28.4	27.5	27.78	29.39	31.2675	28.2675	1.07974	1.10613	0.646081
Nfkbia	174.95	322.24	318.44	341.7	313.47	165.67	291.61	284.46	300.32	295.25	323.962	292.91	1.76803	1.10601	2.00432e-06
Nampt	34.85	122.92	116.51	127.43	127.68	35.44	108.62	112.76	115.94	109.86	123.635	111.795	3.15449	1.10591	0.0699325
Cd72	375.45	786.28	802.9	793.63	794.56	360.71	740.24	697.42	718.06	717.73	794.342	718.362	1.99152	1.10577	3.01751e-31
Tgif2	10.26	25.99	25.63	25.45	22.88	7.29	21.72	21.7	22.52	24.47	24.9875	22.6025	3.10048	1.10552	0.715056
Larp1b	16.14	24.8	22.85	25.03	23.33	11.11	22.05	21.42	22.34	21.11	24.0025	21.73	1.9559	1.10458	0.72795
Plcxd2	9.82	14.38	12.48	13.51	14.4	8.26	12.41	12.03	12.41	12.76	13.6925	12.4025	1.50151	1.10401	0.843466
Epcam	4.31	13.01	11.77	12.61	13.07	2.56	10.97	11.9	10.97	11.87	12.615	11.4275	4.46387	1.10392	0.855762
Ell2	22.37	23.3	21.97	22.81	21.32	19.13	18.49	19.94	21.25	21.35	22.35	20.2575	1.05894	1.1033	0.74874
Mpeg1	28.09	13.27	12.34	12.65	12.01	19.15	9.8	11.3	11.44	13.03	12.5675	11.3925	0.594909	1.10314	0.857264
Plekha2	160.55	36.7	36.55	36.08	33.71	125.28	31.11	32.82	32.33	33.41	35.76	32.4175	0.25876	1.10311	0.608903
Myo1e	57.99	206.9	198.96	208.55	199.97	34.01	184.07	175.55	190.19	188.73	203.595	184.635	5.42884	1.10269	0.00370587
Socs6	8.14	12.63	11.18	12.22	10.8	7.62	10.05	10.96	10.7	10.76	11.7075	10.6175	1.39337	1.10266	0.86749
AK154184	9.56	22.36	20.59	15.91	18.51	12.15	17.65	17.77	17.2	17.57	19.3425	17.5475	1.44424	1.10229	0.783499
Appbp2	30.56	51.36	51.15	44.63	52.71	23.04	50.28	48.09	44.71	38.25	49.9625	45.3325	1.96756	1.10213	0.478499
Aplp2	22.93	23.05	22.72	23.52	23.66	16.99	21.81	20.22	20.86	21.45	23.2375	21.085	1.24102	1.10209	0.741789
Tnip2	18.24	25.06	27.27	24.29	26.09	15.23	23.59	23.03	23.72	22.86	25.6775	23.3	1.52988	1.10204	0.715913
Slc15a3	17.02	142.9	131.09	145.31	135.6	14.24	119.21	123.56	131.79	129.31	138.725	125.968	8.84603	1.10128	0.0508448
Crtc2	52.34	57.21	55.75	52.71	53.53	43.69	51.35	47.72	48.7	51.32	54.8	49.7725	1.13922	1.10101	0.441559
Tmem189	23.82	24.15	26.22	21.4	24.8	20.47	23.21	21.2	21.92	21.41	24.1425	21.935	1.07157	1.10064	0.735435
2410016O06Rik	11.08	25.74	25.18	28.38	26.63	7.73	23.61	24.11	25.32	23.22	26.4825	24.065	3.1132	1.10046	0.711346
Rnase6	108.27	14.06	12.03	10.23	10.28	112.75	11.14	11.09	9.05	11.09	11.65	10.5925	0.0939468	1.09983	0.871406
Aar2	11.38	13.67	13.26	13.41	13.99	8.97	11.97	12.86	12.34	12.23	13.5825	12.35	1.37681	1.0998	0.850359
Gvin1	67.92	17.44	20.37	19.87	16.95	73.13	16.63	17.32	18.17	15.74	18.6575	16.965	0.231984	1.09976	0.795579
AK208648	30.4	27.99	32.95	44.47	39.29	22.64	33.43	32.46	29.74	35.96	36.175	32.8975	1.45307	1.09963	0.615885
Shoc2	20.77	17.31	17.19	18.01	17.14	19.43	13.98	16.09	16.2	17.07	17.4125	15.835	0.814977	1.09962	0.809191
Tm6sf1	25.04	14.96	14.36	14.54	13.27	23.03	11.94	13.07	13.42	13.54	14.2825	12.9925	0.564155	1.09929	0.843466
Ptms	19.26	12.95	14.1	13.95	12.7	13.58	11.24	12.99	12.47	12.15	13.425	12.2125	0.8993	1.09928	0.852759
Klf3	44.55	11.64	11.37	10.5	11.14	32.31	10.63	8.67	11.05	10.27	11.1625	10.155	0.314299	1.09921	0.877437
Zscan26	24.81	13.66	13.82	13.14	13.61	22.89	12.88	12.66	11.69	12.11	13.5575	12.335	0.538882	1.09911	0.851559
Siah2	12.21	25.25	25.33	27.85	25.26	8.78	24.57	23.53	23.38	22.9	25.9225	23.595	2.68736	1.09864	0.721636
Pacs1	24.83	15.11	15.95	15.55	14.92	16.21	13.67	13.98	14.1	14.26	15.3825	14.0025	0.863819	1.09855	0.832702
Rbpj	21.49	47.5	46.29	44.77	45.65	15.62	40.08	42.08	44.36	41.18	46.0525	41.925	2.68406	1.09845	0.527517
Gla	4.06	13.49	12.77	14.67	13.33	4.59	11.93	12.07	12.72	12.69	13.565	12.3525	2.69118	1.09816	0.852759
AK041647	92.99	27.12	26.13	24.2	22.95	95.69	23.9	22.44	21.36	23.73	25.1	22.8575	0.23887	1.09811	0.731401
Mrpl47	17.34	21.69	23.77	24.99	23.93	19.66	21.8	22.31	22.2	19.65	23.595	21.49	1.09308	1.09795	0.74729
Tyrobp	44.17	64.89	60.9	68.37	59.05	60.02	48.44	57.36	65.13	59.75	63.3025	57.67	0.960846	1.09767	0.388593
Il2rg	371.25	509.83	511.88	514.75	517.72	329.38	465.98	455.22	474.49	476.15	513.545	467.96	1.42073	1.09741	3.0167e-12
Lat2	67.83	76.72	84.72	76.57	81.38	63.6	68.94	77.06	72.84	72.29	79.8475	72.7825	1.14438	1.09707	0.279499
Anp32b	234.22	539.25	526.06	586.08	591.53	179.64	541.08	493.91	528.05	482.74	560.73	511.445	2.84706	1.09636	4.58934e-14
Cflar	25.22	56.66	55.91	51.88	54.13	23.31	49.93	50.46	49.02	50.07	54.645	49.87	2.13943	1.09575	0.464832
Slc17a5	5.27	14.78	14.64	13.13	14.72	5.02	12.12	14.61	12.61	12.94	14.3175	13.07	2.60359	1.09545	0.84856
Erbb2ip	63.09	120.69	120.06	122.88	122.41	58.9	108.86	109.32	116.26	109.47	121.51	110.978	1.88417	1.09491	0.106916
Txnrd1	28.39	63.86	65.45	60.67	66.66	19.83	64.54	56.93	56	57.24	64.16	58.6775	2.95903	1.09343	0.401351
Slk	18.54	15.56	15.39	14.38	14.51	16.68	14.21	13.69	13.4	13.45	14.96	13.6875	0.820594	1.09297	0.845563
Dyrk2	20.64	27.51	26.19	25.86	26.18	17.87	23.7	23.57	25.05	24.45	26.435	24.1925	1.35381	1.09269	0.731401
Slc25a1	21.91	44.68	43.22	46.94	48.76	16.28	43.38	41.27	41.35	42.05	45.9	42.0125	2.58062	1.09253	0.551801
Mrps7	37.94	49.27	51.14	54.41	52.24	35.58	47.48	46.12	47.68	48.25	51.765	47.3825	1.33172	1.09249	0.502327
Cmtm7	81.84	129.95	136.22	137.41	125.71	75.88	118.85	122.37	119.15	124.15	132.322	121.13	1.59634	1.0924	0.0866691
Creb1	25.92	22.39	23.31	22.89	22.98	28.22	20.24	21.34	21.64	20.61	22.8925	20.9575	0.742647	1.09233	0.767083
4932438A13Rik	45.77	39.84	39.79	39.45	39.98	42.93	34.39	36.32	38.68	36.26	39.765	36.4125	0.848183	1.09207	0.607832
Trnt1	38.8	65.37	63.01	63.25	64.79	43.85	58.92	57.83	59.73	58.41	64.105	58.7225	1.33917	1.09166	0.409994
Pfdn4	17.42	31.92	33.52	30.68	33.87	29.44	29.09	31.04	30.99	27.98	32.4975	29.775	1.01138	1.09144	0.676872
Hip1r	65.85	42.52	43.67	40.31	37.86	56.7	39.4	36.04	36.5	38.71	41.09	37.6625	0.664242	1.09101	0.599826
Pde4b	113.99	45.14	41.95	41.4	40.95	102.05	38.47	37.42	38.48	40.94	42.36	38.8275	0.380475	1.09098	0.588698
Slc38a2	116.72	205.83	194.51	186.83	194.09	103.34	183.98	178.95	178.03	175.18	195.315	179.035	1.73249	1.09093	0.012704
Cd24a	195.42	194.7	194.02	207.16	189.19	236.85	177.61	172.28	194.55	175.29	196.268	179.933	0.75969	1.09078	0.012406
Tex30	27.58	31.53	38.6	36.37	34.75	31.96	32.83	33.52	30.11	33.05	35.3125	32.3775	1.01306	1.09065	0.653242
BC033430	42.51	63.23	67	54.03	65.29	59.39	56.42	62.28	54.8	55.33	62.3875	57.2075	0.963251	1.09055	0.427832
Mfng	41.52	30.88	32.65	32.19	30.58	35.18	30.65	28.05	26.32	30.83	31.575	28.9625	0.823266	1.0902	0.689232
Baz1a	56.92	66.49	65.9	63.01	62.94	46	59.32	57.26	60.78	59.74	64.585	59.275	1.28859	1.08958	0.416329
Agpat3	23.68	24.47	22.63	24.4	23.43	19.18	22.19	21.41	20.05	23.48	23.7325	21.7825	1.13569	1.08952	0.76533
Ppfia1	23.08	30.3	30.53	29.61	30.69	18.57	29.21	26.36	28.06	27.56	30.2825	27.7975	1.4969	1.0894	0.703662
Glipr1	14	11.21	13.65	9.41	11.69	19.55	9.62	11.82	9.92	10.83	11.49	10.5475	0.539514	1.08936	0.885288
Chka	19.13	63.25	54.09	52.57	60.44	19.54	51.43	55.37	53.65	51.02	57.5875	52.8675	2.7056	1.08928	0.46999
Gemin7	61.41	55.14	59.31	57.08	56.58	55.69	50	52.41	53.84	53.17	57.0275	52.355	0.940115	1.08925	0.474471
Myc	88.89	784.49	758.4	826.57	768.25	61.46	726.11	683.34	740.31	731.89	784.428	720.413	11.7216	1.08886	1.16407e-22
Piezo1	21.45	44.77	46.68	42.07	45.46	15.69	42.35	41.7	38.94	41.4	44.745	41.0975	2.61934	1.08875	0.576621
Ahr	8.69	48.8	41.9	43.3	46.1	7.25	41.32	42.53	41.28	40.35	45.025	41.37	5.70621	1.08835	0.575838
Eftud2	48.99	77.13	80.36	88.24	80.89	42.73	85.72	67.51	69.84	77.07	81.655	75.035	1.75603	1.08823	0.310903
Akr1b3	81.4	86.83	86.31	90.69	82.1	87.53	77.83	76.36	80.64	83.07	86.4825	79.475	0.907974	1.08817	0.283431
Fcer2a	299.18	251.01	245.55	249.25	248.91	284.83	243.28	215.94	226.04	228.9	248.68	228.54	0.802373	1.08812	0.00205074
Ncor2	17.31	18.7	17.2	18.19	16.43	13.02	16.7	17.06	15.61	15.45	17.63	16.205	1.24462	1.08794	0.827331
Pdlim5	14.74	15.39	14.57	14.46	14.34	12.51	13.85	13.43	13.55	13.19	14.69	13.505	1.07954	1.08775	0.856062
Lgals8	36.38	30.76	29.59	28.51	30.07	35.71	26.52	28.09	26.98	27.75	29.7325	27.335	0.765472	1.08771	0.713628
Lrrfip1	41.39	36.35	34	33.42	32.18	37.43	30.64	31.25	32.46	30.65	33.9875	31.25	0.834892	1.0876	0.675193
Nkrf	11.13	16.15	14.58	15.42	15.19	9.51	15.12	14.25	13.18	13.88	15.335	14.1075	1.48344	1.08701	0.850959
Rel	96.86	293.32	275.53	265.08	284.84	97.05	257.33	247.23	263.7	261.02	279.692	257.32	2.65142	1.08694	0.000615957
Cdk2ap1	78.75	99.27	98.44	104.69	99.91	63.64	95.32	93.78	91.67	89.39	100.578	92.54	1.45412	1.08685	0.218583
Hnrnph1	241.18	235.33	223.77	228.78	233.97	255.23	211.2	215.46	205.46	216.18	230.463	212.075	0.830917	1.0867	0.00488467
Gns	89.17	169.56	167.32	160.78	163.51	60.15	156.09	153.13	146.64	152.79	165.292	152.162	2.52972	1.08629	0.0444519
Stk19	10.57	14.4	15.64	13.31	12.3	11.31	13.44	11.77	11.86	14.17	13.9125	12.81	1.13263	1.08607	0.865985
Mycbp2	53.63	34.96	33.15	33.54	33.16	41.57	31.67	29.15	31.47	31.86	33.7025	31.0375	0.746632	1.08586	0.683322
Rapgef1	47.51	53.66	53.11	48.75	49.78	37.81	46.82	47.59	46.3	48.38	51.325	47.2725	1.25026	1.08573	0.535047
Ripk1	12.73	13.13	12.12	13.44	12.4	11.7	11.36	11.65	11.79	12.26	12.7725	11.765	1.00556	1.08564	0.877437
Ak6	21.19	34.28	37.62	39.66	38.36	22.68	35.05	36.35	34.11	32.61	37.48	34.53	1.52249	1.08543	0.651586
Arhgap12	18.47	11.39	11.22	12.31	11.83	16.91	11.52	10.23	11.53	9.8	11.6875	10.77	0.636901	1.08519	0.88831
Cklf	24.87	15.54	15.64	12.5	13.53	29.17	12.21	12.94	14.56	13.01	14.3025	13.18	0.451834	1.08517	0.863577
Casp1	33.53	28.32	29.72	27.49	27.04	36.91	26.53	26.21	25.39	25.65	28.1425	25.945	0.702926	1.0847	0.736589
Cbx4	7.21	18.19	17.55	20.12	18.49	5.6	17.77	15.92	17.43	17.43	18.5875	17.1375	3.06027	1.08461	0.82435
Zbtb6	16.53	15.43	16.51	13.49	18.31	18.38	14.02	15.95	14.49	14.31	15.935	14.6925	0.799374	1.08457	0.84916
Ube2d1	38.35	13.76	16.42	17.08	17.26	29.19	16.14	14.53	14.19	14.63	16.13	14.8725	0.509507	1.08455	0.847361
Hs6st1	11.75	11.47	11.12	11.09	10.48	6.66	9.86	10.07	10.13	10.66	11.04	10.18	1.52853	1.08448	0.895268
Kdm2b	36.35	194.9	188.75	202.96	197.33	27.94	183.87	173.08	184.79	181.26	195.985	180.75	6.46922	1.08429	0.0197002
Stk17b	380.22	154.14	152.12	159.1	161.99	422.15	143.81	146.53	147.33	141.15	156.838	144.705	0.342781	1.08384	0.063294
Wsb1	74.24	95.9	97.12	98.32	97.85	76.32	89.79	87.04	93.27	89.1	97.2975	89.8	1.17662	1.08349	0.251114
Zmiz1	12.12	11.76	11.72	10.17	10.86	7.5	9.74	10.39	10.42	10.54	11.1275	10.2725	1.36967	1.08323	0.895874
Lsm10	16.51	15.38	13.86	13.21	13.28	15.7	13.77	14.03	10.92	12.73	13.9325	12.8625	0.819268	1.08319	0.8699
Dnase2a	34.9	76.63	75.14	76.99	75.95	41.71	70.67	71.42	70.01	69.32	76.1775	70.355	1.68677	1.08276	0.372793
AB352356	9.97	12.28	12.02	10.86	10.86	10.39	9.84	11.2	10.93	10.54	11.505	10.6275	1.02286	1.08257	0.89315
Atp1b3	82.22	201.32	203.32	211.43	212.71	79.05	188.32	191.88	198.1	187.29	207.195	191.398	2.42122	1.08254	0.0156015
Ilf3	67.36	243.49	232.93	228.96	235.62	58.83	221.2	204.04	218.77	225.27	235.25	217.32	3.69403	1.08251	0.00606001
Atf4	236.8	546.41	516.3	569.65	553.2	206.33	505.47	497.35	513.74	503.87	546.39	505.108	2.44806	1.08173	2.64007e-10
Lsg1	29.97	71.5	71.35	66.69	72.16	31.05	66.83	60.83	66.96	65.81	70.425	65.1075	2.09686	1.08167	0.415671
Sltm	35.11	31.54	32.96	29.59	32.3	35.08	30.58	29.24	28.37	28.66	31.5975	29.2125	0.832739	1.08164	0.715056
Hmgcr	20.74	49.34	51.21	51.89	52.16	20.01	48.78	47.68	49.05	43.66	51.15	47.2925	2.36344	1.08157	0.554875
Tbl1xr1	25.3	37.75	36.32	35.43	36.96	21.03	33.04	35.08	34.77	32.55	36.615	33.86	1.61008	1.08136	0.673236
Cyp4f18	35.7	21.23	20.1	22.04	21.04	38.01	18.86	19.15	18.33	21.72	21.1025	19.515	0.513418	1.08135	0.808005
Vhl	16.63	13.55	13.86	13.34	12.9	14.17	12.76	11.55	12.59	12.72	13.4125	12.405	0.875441	1.08122	0.877437
Mrps18c	42.01	30.54	36.32	38.01	34.62	62.84	36.83	28.95	32.6	30.64	34.8725	32.255	0.513288	1.08115	0.688668
Pank2	22.8	17.16	20.24	19.21	19.29	20.62	17.23	18.85	16.34	17.79	18.975	17.5525	0.851237	1.08104	0.827629
Il10rb	51.09	51.54	49.5	51.19	51.11	46.55	46.67	47.61	48.02	45.83	50.835	47.0325	1.01037	1.08085	0.560531
Dnase1l3	11.09	13.73	10.63	13	13.54	6.43	10.9	13.3	11.65	11.25	12.725	11.775	1.83126	1.08068	0.884381
Dock10	73.78	95.14	101.46	93.87	97.13	75.37	93.94	89.86	89.26	85.61	96.9	89.6675	1.1897	1.08066	0.268258
Sqle	6.32	25.71	26.86	26.59	26.45	6.5	27.09	24.08	24.49	22.07	26.4025	24.4325	3.75885	1.08063	0.762995
Eml4	49.28	59.23	59.84	57.33	58.36	41.23	53.97	54.23	54.51	54.68	58.69	54.3475	1.31815	1.0799	0.506236
Gpank1	27.61	19.58	22.47	20.51	20.5	25.02	19.51	17.93	21.52	17.96	20.765	19.23	0.768585	1.07982	0.814237
Hipk3	25.84	29.14	29.24	27.32	28.9	20.78	25.41	26.94	27.58	26.2	28.65	26.5325	1.27683	1.07981	0.745841
Msantd2	12.97	15.69	16.3	15.33	16.32	13.19	15.33	14.48	14.21	14.93	15.91	14.7375	1.11732	1.07956	0.857564
Atrip	8.01	12.05	12.67	12.57	11.68	7.53	11.78	11.64	10.87	11.08	12.2425	11.3425	1.50631	1.07935	0.890427
Ost4	149.42	204.16	135.57	161.65	139.13	172.52	144.28	168.1	140.75	140.43	160.127	148.39	0.860132	1.0791	0.0723898
Litaf	59.65	172.56	165.47	178.55	166.6	40.85	153.39	158.86	161.72	159.19	170.795	158.29	3.87491	1.079	0.0556025
Snap23	29.65	35.57	34.27	34.36	38.82	27.95	33.34	32.55	34.11	32.55	35.755	33.1375	1.1856	1.07899	0.688668
Zfp511	13.23	14.7	13.71	13	13.5	12.35	13.47	13.98	10.49	12.96	13.7275	12.725	1.03036	1.07878	0.87804
Irf5	109.62	141.29	140.85	145.82	135.46	80.12	129.2	130.19	129.49	133.4	140.855	130.57	1.62968	1.07877	0.115412
Pgs1	13.96	18.14	16.57	19.89	17.07	10.42	15.83	16.37	16.11	18.13	17.9175	16.61	1.59405	1.07872	0.841371
Zfp346	13.93	16.89	16.77	18.1	17.87	12.32	15.7	15.52	16.15	17.18	17.4075	16.1375	1.30986	1.0787	0.845862
Top1	43.71	84.05	85.09	90.26	90.76	39.18	81.14	80.25	85.8	77.44	87.54	81.1575	2.0714	1.07864	0.328582
Hcst	18.35	13.44	12.71	17.15	14.72	23.36	12.93	14.47	11.71	14.68	14.505	13.4475	0.575664	1.07864	0.871406
Chpf	8.88	20.54	19.4	21.59	18.88	5.29	18.67	18.79	18.01	19.08	20.1025	18.6375	3.52316	1.0786	0.822563
Spag9	48.41	119.59	113.95	111.7	113.48	52.31	104.57	104.59	110.14	106	114.68	106.325	2.03259	1.07858	0.200931
Bank1	171.95	113.09	110.43	113.67	107.35	168.98	98.62	102.24	107.78	103.53	111.135	103.043	0.609791	1.07854	0.215448
Arid4b	40.55	33.24	31.49	32.06	32.95	44.52	29.74	29.91	31.18	29.47	32.435	30.075	0.675539	1.07847	0.717914
Zfp35	13.73	13.36	14.73	13.72	13.6	15.29	12.33	13.15	13.15	12.75	13.8525	12.845	0.840092	1.07844	0.877437
Cyth1	166.39	61.13	58.3	60.69	54.69	134	50.59	51.74	54.59	60.88	58.7025	54.45	0.406343	1.0781	0.515089
AK031925	11.78	23.15	21.99	24.17	24.84	12.75	20.82	23.36	21.46	21.69	23.5375	21.8325	1.71235	1.07809	0.794103
Dennd4a	96.31	125.34	118.41	123.98	123.85	75.98	107.53	110.22	120.51	117.9	122.895	114.04	1.50092	1.07765	0.175278
Tmem41b	10.43	12.13	12.83	10.62	11.92	11.21	10.97	11.6	10.79	10.72	11.875	11.02	0.983051	1.07759	0.895874
Abhd17c	9.9	17.73	16.54	18.92	15.82	7.13	16	16.31	16.18	15.56	17.2525	16.0125	2.24579	1.07744	0.849459
Mettl9	16.04	18.69	14.16	13.67	15.87	12.95	14.83	15.3	13.61	14.17	15.5975	14.4775	1.11795	1.07736	0.863878
AB341725	14.38	44.8	44.36	42.57	42.78	13.28	42.36	39.87	38.33	41.43	43.6275	40.4975	3.04951	1.07729	0.631859
Cyfip2	86.47	165.04	167.64	167.42	165.68	62.16	155.33	148.49	156.98	157.58	166.445	154.595	2.48705	1.07665	0.0696965
Impdh1	24.84	66.85	63.38	70.19	64.33	16.23	63.42	61.06	59.55	61.89	66.1875	61.48	3.78805	1.07657	0.471167
Tfe3	14.47	20.45	20.87	21.13	20.66	11.55	19.41	19.27	18.36	20.16	20.7775	19.3	1.671	1.07655	0.821075
Slc1a5	88.05	175.82	182.15	162.43	174.3	79.36	175.68	155.34	151.68	162.7	173.675	161.35	2.03314	1.07639	0.059216
Atf1	32.83	44.61	44.59	46.41	45.32	25.59	42.16	41.19	42.81	41.96	45.2325	42.03	1.64244	1.0762	0.623985
Exosc4	11.73	14.1	13.05	14.73	14.58	9.56	11.81	13.27	12.51	14.9	14.115	13.1225	1.37265	1.07563	0.879248
Rbm25	116.9	158.24	158.28	147.52	162.99	132.08	150.95	142.35	148.99	140.67	156.757	145.74	1.10342	1.0756	0.0917092
Gdap10	3.21	21.02	19.21	15.42	18.95	4.51	16.57	18.11	17.51	17.18	18.65	17.3425	3.84534	1.07539	0.841371
Pcna	152.08	303.53	307.98	322.35	313.84	184.03	289.12	286.47	299.71	285	311.925	290.075	1.57624	1.07533	0.000824261
Ctsc	88.01	63.46	65.18	63.52	59.18	76.37	59.49	60.25	56.16	57.86	62.835	58.44	0.765222	1.07521	0.501108
Aff4	57.62	32.47	31.1	30.51	30.46	52.7	28.2	29.37	28.9	29.36	31.135	28.9575	0.549478	1.0752	0.738899
Kri1	36.82	47.19	46.81	45.58	45.12	30.81	44.93	40.89	42.34	43.64	46.175	42.95	1.39403	1.07509	0.621551
Top1mt	4.46	12.28	11.69	13.66	13.8	4.19	13.31	11.97	11.35	11.21	12.8575	11.96	2.85442	1.07504	0.890729
Gripap1	60.85	108.82	101.31	94.33	105.76	60.17	98.41	88.98	94.84	99.37	102.555	95.4	1.58551	1.075	0.27342
2020-09-07	122.46	228.62	223.39	237.16	243.11	140.48	211.62	223.12	224.45	208.17	233.07	216.84	1.54356	1.07485	0.0129803
Csrnp1	29.95	30.09	29.92	31.18	28.35	21.31	26.14	26.74	28.93	29.41	29.885	27.805	1.30479	1.07481	0.750191
Eea1	10.52	27.69	27.23	24.93	27.44	10.44	24.26	26.05	25.51	24.01	26.8225	24.9575	2.39057	1.07473	0.775278
Kmt2e	76.84	47.49	44.59	39.93	46.33	60.26	41.1	41.37	39.84	43.65	44.585	41.49	0.688516	1.0746	0.635675
Itgal	24.41	20.83	21.88	19.63	19.7	20.09	19.67	18.28	18.86	19.54	20.51	19.0875	0.9501	1.07453	0.827629
Hexim1	21.53	19.07	18.73	22.64	19.01	16.26	18.98	17.64	18.6	18.74	19.8625	18.49	1.13715	1.07423	0.833597
Nfkb2	81.23	129.81	123.61	128.69	127	64.7	122.23	114.46	117.3	120.04	127.278	118.507	1.83165	1.074	0.179457
Prpf38b	91.46	103.86	101.1	102.52	95.27	86.44	96.51	90.89	94.76	92.85	100.688	93.7525	1.0846	1.07397	0.288442
Ccnl1	126.38	153.02	151.54	145.67	152.6	135.51	143	136.7	140.43	141.22	150.708	140.338	1.03562	1.07389	0.112436
Leo1	12.57	21.83	21.26	20.66	22.64	9.06	21.17	19.45	21.22	18.62	21.5975	20.115	2.2202	1.0737	0.82048
Imp4	29.87	65.83	66.39	66.86	63.84	25.85	62.76	60.3	60.07	61.75	65.73	61.22	2.36828	1.07367	0.489974
Ppp4c	104.46	122.06	119.32	129.02	126.08	94	117.22	110.19	121.05	113.99	124.12	115.612	1.22992	1.07359	0.192832
Usp16	39.99	72.92	70.89	74.57	72.99	43.96	68.37	64.06	68.8	70.17	72.8425	67.85	1.54345	1.07358	0.444744
Taf15	95.49	122.3	114.27	118.14	122.73	85.29	120.6	106.98	109.83	107.32	119.36	111.183	1.30358	1.07355	0.210667
Ccnc	18.59	12.54	12.15	11.28	12.65	17.7	11.83	10.76	12.12	10.58	12.155	11.3225	0.639689	1.07353	0.898599
Sorl1	106.98	83.15	84.7	82.73	78.73	71.9	76.56	74.91	74.69	80.67	82.3275	76.7075	1.06686	1.07327	0.389647
Jtb	62.06	57.34	62.11	64.17	64.86	62.58	57.86	56.67	58.4	58.59	62.12	57.88	0.924896	1.07326	0.516325
Rbbp8	15.71	26.46	25.86	26.39	26.94	16.31	25.11	24.32	25.99	23.03	26.4125	24.6125	1.50904	1.07313	0.782911
Agpat6	33.94	71.06	67.81	69.99	74.4	26.28	67.64	66.7	63.96	65.69	70.815	65.9975	2.51132	1.073	0.460868
D19Ertd737e	24.66	19.61	18.75	17.57	18.95	25.01	17.13	17.03	18.69	16.94	18.72	17.4475	0.697621	1.07293	0.845563
Sap30	8.54	10.48	11.78	11.21	11.11	6.86	11.16	10.73	10.11	9.57	11.145	10.3925	1.51494	1.07241	0.908298
Sh2b3	55.51	93.42	88.69	83.75	84.4	41.21	80.89	79.43	80.43	85.91	87.565	81.665	1.98168	1.07225	0.366463
Pgk1	88.12	113.42	111.01	118	111.71	96.63	107.5	108.08	103.54	104.43	113.535	105.888	1.0958	1.07222	0.241757
Polr2c	27.28	30.87	31.19	35.39	32.64	23.62	30.39	28.5	32.18	30.26	32.5225	30.3325	1.28419	1.0722	0.737455
Tesk1	20.44	32.89	30.93	32.67	30.25	14.13	29.19	29.72	30	29.3	31.685	29.5525	2.09147	1.07216	0.744104
Mapk3	21.89	12.46	13.81	13.26	12.51	18.41	12.01	11.43	11.55	13.55	13.01	12.135	0.659153	1.07211	0.893452
Taf11	16.93	17.94	17.48	18.2	16.58	14.94	16.88	16.23	15.49	16.88	17.55	16.37	1.09572	1.07208	0.856663
Zfp664	23.08	31.26	27.88	27.42	29.61	18.3	26.72	25.01	29.45	27.18	29.0425	27.09	1.48033	1.07207	0.765038
Snx25	23.46	18.37	19.26	18.19	18.74	20.61	17.89	17.49	18.11	16.07	18.64	17.39	0.843765	1.07188	0.84826
Gls	67.18	80.25	79.75	77.55	80.42	76.74	72.39	75.68	75.39	73.21	79.4925	74.1675	0.966478	1.0718	0.415014
Nop14	36.73	83.76	80.24	85.94	86.9	32.33	78.98	76.59	82.25	76.46	84.21	78.57	2.43025	1.07178	0.387962
Setd6	15.83	23.31	24.56	24.21	26.05	14.09	24.69	23.29	20.32	23.27	24.5325	22.8925	1.62473	1.07164	0.801786
H2-Aa	5293.43	7062.63	6950.94	7425.14	7367.02	6389.58	6406.41	6871.31	6931.11	6671.44	7201.43	6720.07	1.05172	1.07163	0
Usb1	14.91	12.17	11.8	11.97	12.05	11.02	11.09	11.54	10.95	11.21	11.9975	11.1975	1.01611	1.07144	0.902537
Dus4l	9.58	20.15	18.39	20.08	21.37	11.2	19.47	18.36	19.02	17.81	19.9975	18.665	1.66652	1.07139	0.838379
AK049600	23.74	49.69	46.64	34.82	43.62	33.01	41.26	42.44	40.2	39.24	43.6925	40.785	1.23553	1.07129	0.656281
Mrps2	14.47	34.37	31.3	34.63	33.63	13.69	31.06	30.98	32.3	30.68	33.4825	31.255	2.28305	1.07127	0.733129
Alg5	24.54	33.38	31.39	32.72	33.07	30.09	31.55	32.48	28.81	29.04	32.64	30.47	1.01263	1.07122	0.739765
Lmnb2	7.92	13.13	14.09	12.99	13.67	7.2	11.68	12.22	12.79	13.61	13.47	12.575	1.74653	1.07117	0.891032
DQ560772	27.71	20.08	20.77	15.81	20.4	25.39	19.34	17.76	17.76	17.09	19.265	17.9875	0.708448	1.07102	0.844964
Ptrh2	18.39	14.31	12.77	14.86	16.42	22.69	12.98	14.78	13.97	12.77	14.59	13.625	0.600485	1.07083	0.882569
Ilf2	48.1	65.35	64.28	64.21	64.41	47.13	60.7	57.41	60.47	62.6	64.5625	60.295	1.27933	1.07078	0.513608
Sgpl1	54.59	99.01	97.77	98.02	103.33	43.73	89.68	95.19	93.71	93.28	99.5325	92.965	2.12589	1.07064	0.314756
Cab39	63.24	73.87	76.38	77.43	77.14	61	70.49	72.72	71.57	69.99	76.205	71.1925	1.16709	1.07041	0.442922
Irf4	115.29	1113.25	1071.06	1054.61	1073.92	123.88	995.27	969.61	1039.72	1024.72	1078.21	1007.33	8.1315	1.07036	2.06815e-27
Tbl1x	25.12	33.69	31.8	31.33	33.04	22.8	32.57	29.28	29.54	29.97	32.465	30.34	1.3307	1.07004	0.744972
Rhog	125.21	86.76	87.01	92.62	82.72	90.9	80.1	82.34	78.53	85.29	87.2775	81.565	0.897305	1.07004	0.381891
Naf1	9.48	38.77	37.17	41.7	40.27	5.62	36.96	37.1	38.59	34.93	39.4775	36.895	6.56495	1.07	0.692617
Tut1	28.36	43.89	44.04	43.31	43.63	22.98	40.6	41.15	40.33	41.36	43.7175	40.86	1.77807	1.06993	0.661821
Anapc15	27.26	34.6	37.93	34.64	36.69	26.21	33.11	34.23	33.51	33.61	35.965	33.615	1.28253	1.06991	0.719059
Mesdc1	10.36	11.75	10.27	11.56	10.66	6.59	10.23	10.54	10.11	10.48	11.06	10.34	1.56904	1.06963	0.912242
Luc7l3	80.87	96.94	98.32	94.96	94.79	91.93	93.16	85.96	94.85	86.01	96.2525	89.995	0.978951	1.06953	0.338143
Qk	42.02	47.93	47.05	49.09	48.07	37.66	44.38	45.2	46.38	43.69	48.035	44.9125	1.19258	1.06952	0.632676
Polr3d	14.08	39.35	36.81	37.6	38.74	10.9	36.56	32.52	36.69	36.82	38.125	35.6475	3.27041	1.0695	0.704514
Trmt10c	34.53	51.15	53.54	52.06	53.02	36.14	47.31	48.66	49.94	50.23	52.4425	49.035	1.35681	1.06949	0.601956
Azin1	45.28	77.69	80.65	78.34	78.72	37.54	72.07	74.5	76.89	71.45	78.85	73.7275	1.96397	1.06948	0.432978
Rabep2	30.09	12.89	11.4	12.27	11.99	25.55	11.86	11.29	10.67	11.58	12.1375	11.35	0.444227	1.06938	0.904053
Etf1	69.23	198.1	190.33	202.78	197.22	72.31	184.09	184.82	191.38	177.14	197.107	184.357	2.54954	1.06916	0.0509811
Prpf4	12.92	21.21	21.23	20.74	21.65	10.58	20.68	18.79	20.22	19.66	21.2075	19.8375	1.875	1.06906	0.833896
Otud7b	16.79	12.52	12.05	12.37	11.98	13.55	11.01	11.39	11.67	11.69	12.23	11.44	0.84428	1.06906	0.90375
Asxl1	26.24	45.4	43.46	43.7	43.2	21.08	42.14	39.64	41.47	41.18	43.94	41.1075	1.95007	1.0689	0.664598
LOC106740	8.64	20.01	21.21	16.14	21.74	10.76	20.27	18.51	18.09	17.14	19.775	18.5025	1.71956	1.06877	0.845563
Btg1	313.25	353.25	351.8	372.88	355.91	259.45	332.62	337.85	334.78	336.45	358.46	335.425	1.29283	1.06867	0.000422064
Ints6	22.58	29.61	28.5	29.94	29.47	20.61	26.79	27.5	28.38	27.3	29.38	27.4925	1.33394	1.06866	0.772641
Utp3	54.43	67.42	66.42	70.25	66.96	55.86	64.81	62.19	66.06	60.58	67.7625	63.41	1.13516	1.06864	0.505257
Ahctf1	45.83	98.34	92.56	95.38	102.24	43.82	89.17	90.81	94.85	88.81	97.13	90.91	2.07462	1.06842	0.341046
Lpgat1	27.08	14.16	14.21	12.27	12.5	23.11	12.42	13.12	12.55	11.65	13.285	12.435	0.538079	1.06836	0.896479
Snx11	18.13	20.92	20.48	18.51	20.92	17.83	18.91	18.81	18.89	19.05	20.2075	18.915	1.06085	1.06833	0.843167
Rybp	25.93	42.04	41.25	43.45	43.57	20	40.44	38.73	40	40.26	42.5775	39.8575	1.99287	1.06824	0.677151
Esf1	18.29	42.5	40.85	44.18	47.24	21.46	40.89	40.27	42.51	39.94	43.6925	40.9025	1.90599	1.06821	0.66933
Ly86	214.8	107.91	111.37	114.81	113.95	280	97.55	110.04	109.55	102.3	112.01	104.86	0.3745	1.06819	0.273755
Sp110	132.35	212.45	216.79	210.05	198.13	118.8	198.93	189.69	194.11	201.24	209.355	195.993	1.64977	1.06818	0.0408162
Phf6	19.05	17.5	18.53	18.44	18.25	19.64	16.22	17.32	17.91	16.63	18.18	17.02	0.866599	1.06816	0.859066
Gpsm1	8.84	11.52	10.22	11.86	10.43	7.23	10.51	9.62	11.06	10.04	11.0075	10.3075	1.42566	1.06791	0.91467
Senp6	41.04	58.59	56.54	57.45	59.92	39.58	54.85	55.03	55.85	51.99	58.125	54.43	1.37519	1.06789	0.571667
Ppan	49.81	184.41	186.61	192.51	181.01	44.18	182.91	166.32	172.16	175.84	186.135	174.308	3.94539	1.06785	0.0702285
Rbm34	13.57	29.38	28.72	29.36	29.49	14.07	27.43	26.32	28.61	27.18	29.2375	27.385	1.94634	1.06765	0.776744
Hnrnpc	151.76	218.2	216.57	229.94	232.14	168.55	214.81	208.22	217.1	200.09	224.213	210.055	1.24625	1.0674	0.0302287
Dock11	39.71	34.32	33.35	32.66	33.59	40	30.44	32.68	31.48	30.87	33.48	31.3675	0.784188	1.06735	0.746421
Nup133	9.05	21.27	20.38	20.64	20.76	7.48	19.74	19.22	19.72	19.13	20.7625	19.4525	2.6006	1.06734	0.841071
Eif4ebp1	20.57	56.2	53.81	54.74	60.42	21.86	62.08	51.36	49.52	48.06	56.2925	52.755	2.41331	1.06706	0.588171
Srp19	39.33	50.91	52.36	53.81	51.37	54.36	48.27	48.24	49.75	49.14	52.1125	48.85	0.898639	1.06679	0.617502
Syk	231.28	45.07	48.92	43.59	40.41	179.28	41.04	40.23	43.31	42.27	44.4975	41.7125	0.232667	1.06677	0.669887
Sc5d	12.32	15.68	19.25	17.36	18.98	13.22	17.32	16.76	16.92	15.81	17.8175	16.7025	1.26343	1.06676	0.86448
Taf4b	7.63	17.64	16.92	17.2	18.14	6.8	15.42	16.41	16.93	16.77	17.475	16.3825	2.40919	1.06669	0.867189
Tgoln1	58.43	104.83	102.41	102.37	104.15	51.41	94.64	96.03	102.04	95.19	103.44	96.975	1.88631	1.06667	0.322368
Jund	50.4	24.77	24.43	27.05	22.02	30.03	22.81	24.52	21.31	23.49	24.5675	23.0325	0.766983	1.06664	0.814237
Wbp5	24.24	63.15	65.06	72.23	66.97	32.67	60.66	66.03	64.74	59.3	66.8525	62.6825	1.91866	1.06653	0.523274
Gadd45b	52.85	285.61	274.69	313.44	272.32	45.77	273.7	247.62	269.76	283.53	286.515	268.652	5.86962	1.06649	0.00625351
Mier3	11.03	10.98	11.55	10.77	10.5	12.35	10.6	10.18	10.81	9.48	10.95	10.2675	0.831377	1.06647	0.916796
Cep120	29.49	12.79	12.67	11.66	12.09	22.25	12.29	10.98	10.94	11.94	12.3025	11.5375	0.518539	1.06631	0.906781
Dyrk1a	29.16	28.53	29.46	29.84	28.83	21.14	27.31	27.02	27.8	27.28	29.165	27.3525	1.29387	1.06626	0.781441
Lrrc59	34.8	64.15	63.69	63.59	62.5	28.84	59.86	59.5	60.1	58.7	63.4825	59.54	2.06449	1.06622	0.546188
Bud13	12.03	15.51	15.43	14.17	14.56	8.13	13.5	14.67	14.9	12.9	14.9175	13.9925	1.72109	1.06611	0.887403
Ifrd1	59.29	208.21	186.77	211.09	206.83	48.39	185.29	192.15	199.2	185.93	203.225	190.643	3.93971	1.066	0.0541042
Coq10b	24.29	34.49	34.04	35.47	33.29	21.98	31.71	32.51	32.94	31.64	34.3225	32.2	1.46497	1.06592	0.745261
Cdc73	19.88	34.48	32.27	32.66	35.47	16.19	31.49	32.34	33.04	29.68	33.72	31.6375	1.95414	1.06582	0.749901
4930523C07Rik	77.71	40.56	44.58	42.02	35.85	76.44	37.5	38.73	40.11	36.61	40.7525	38.2375	0.500229	1.06577	0.700257
Tnfrsf12a	6.87	19.55	21.97	20.47	22.04	6.95	18.48	20	19.21	21.16	21.0075	19.7125	2.83633	1.06569	0.842867
Uchl5	21.65	30.42	32.24	32.51	34.01	20.47	31.68	28.45	30.77	30.33	32.295	30.3075	1.48058	1.06558	0.760954
Chd4	111.86	216.77	212.73	220.03	214.08	73.59	206.45	193.52	210.47	200.1	215.903	202.635	2.75357	1.06547	0.0422701
Ppp1r10	27.74	27.94	25.17	27.69	27.04	18.96	25.33	24.12	24.5	27.27	26.96	25.305	1.33465	1.0654	0.800011
Ubxn2a	22.94	62.24	56.14	58.07	58.89	21.35	55.1	53.66	58.85	53.29	58.835	55.225	2.58665	1.06537	0.580547
Purb	59.71	86.21	89.04	87.75	90.34	54.28	81.54	82.21	86.69	81.22	88.335	82.915	1.52754	1.06537	0.40674
Dtnbp1	24.03	19.76	22.18	20.09	17.08	20.71	17.97	20.83	17.18	18.28	19.7775	18.565	0.896427	1.06531	0.852759
Trappc5	37.78	33.57	35.41	36.7	36.92	38.29	34.65	32.22	33.15	33.84	35.65	33.465	0.873988	1.06529	0.738032
Xist	91.23	118.88	116.59	85.57	115.65	121.56	99.06	107.81	103.19	99.92	109.172	102.495	0.843164	1.06515	0.306719
Phc1	11.4	11.32	10.23	10.6	10.87	7.93	10.21	9.94	9.87	10.37	10.755	10.0975	1.27333	1.06512	0.919833
Mphosph6	12.8	12.84	12.88	12	12.09	12.61	10.98	12.66	12.64	10.49	12.4525	11.6925	0.92724	1.065	0.907388
Mob3c	12.57	18.32	17.41	16.04	16.61	10.82	16.17	16.96	15.59	15.49	17.095	16.0525	1.4836	1.06494	0.873215
Gpbp1	94.7	105.12	101.02	109.09	110.78	105.49	100.59	101.26	103.01	95.18	106.502	100.01	0.948052	1.06492	0.320315
Map3k11	19.98	15.67	15.33	16.08	15.09	14.84	14.65	14.48	13.68	15.58	15.5425	14.5975	0.983659	1.06474	0.884985
Eif4g2	140.36	175.86	177.23	179.83	179.89	123.32	165.8	166.96	172.91	163.9	178.202	167.393	1.35738	1.06458	0.0979879
Sertad2	11.27	14.6	13.1	12.64	13.24	8.6	11.99	12.68	12.99	12.67	13.395	12.5825	1.46308	1.06457	0.901022
Otud6b	16.76	25.95	25.57	26.47	27.26	17.43	23.8	25.36	26.8	22.92	26.3125	24.72	1.41824	1.06442	0.807412
Srsf1	108.07	165.83	168.85	167.16	172.7	106.27	162.91	155.35	162.15	153.31	168.635	158.43	1.49083	1.06441	0.118269
Stam2	11.04	17.27	16.86	15.55	17.21	10.3	14.97	14.73	17.22	15.94	16.7225	15.715	1.52573	1.06411	0.877437
Eif3i	136.55	187.61	192.14	198.22	198.21	160.86	181.19	181.84	180.39	186.03	194.045	182.363	1.13367	1.06406	0.0737373
Nfe2l1	40.13	78.84	76.72	80.63	78.77	29.13	75.1	72.92	74.13	73.85	78.74	74	2.54034	1.06405	0.468111
Ppp4r2	55.81	135.23	137.11	134.7	135.34	55.01	122.2	131.19	133.01	123.37	135.595	127.442	2.31672	1.06397	0.212065
Jade2	19.73	24.11	25.52	24.75	24.93	13.34	22.83	23.52	23.62	23.37	24.8275	23.335	1.74925	1.06396	0.81929
Rac2	152.41	85.14	89.59	86.56	81.03	128.57	79.16	83.35	78.18	81.1	85.58	80.4475	0.62571	1.0638	0.432081
Mbnl1	143.58	78.43	79.17	70.59	75.29	149.89	67.96	73.05	73.08	71.2	75.87	71.3225	0.475832	1.06376	0.486373
Eif1	384.5	514.05	502.66	554.84	526.81	296.22	492.53	485.69	506.38	488.12	524.59	493.18	1.66491	1.06369	1.52675e-06
Hivep2	33.89	53.03	52.35	51.83	48.97	26.28	46.75	45.44	50.58	51.07	51.545	48.46	1.84399	1.06366	0.636767
Rrbp1	24.04	26.24	26.07	24.72	25.35	17.28	23.61	24.28	23.95	24.42	25.595	24.065	1.39265	1.06358	0.814831
Ddx39	49.87	90.12	92.05	90.89	93.99	46.69	90.91	82.99	86.63	84.59	91.7625	86.28	1.84793	1.06354	0.401351
Prr13	88.98	48.18	53	52.38	47.43	72.74	48.09	46.96	45.94	48	50.2475	47.2475	0.649539	1.0635	0.646081
Rmdn3	9.4	12.01	12.24	12.29	12.64	7.57	12.27	11.52	10.9	11.57	12.295	11.565	1.52774	1.06312	0.911028
Bahd1	15.88	11.52	11.67	11.71	11.61	10.14	10.82	11.53	10.68	10.72	11.6275	10.9375	1.07865	1.06309	0.915885
Cdc37	54.53	96.66	87.88	93.38	94.35	51.31	87.7	85.46	84.76	92.31	93.0675	87.5575	1.70644	1.06293	0.398993
Klf13	49.89	16.98	16.22	16.86	15.64	31.78	14.82	16.06	15.19	15.75	16.425	15.455	0.486312	1.06276	0.881965
Atp6v0d1	72.9	153.72	148.8	159.32	150.46	57.12	141.7	139.89	146.26	148.33	153.075	144.045	2.5218	1.06269	0.166902
Mis18a	17.42	9.96	13.26	11.79	11.61	18.36	10.88	11.22	11.9	9.87	11.655	10.9675	0.597358	1.06269	0.916188
Il6st	10.41	15.83	15.71	14.48	16.16	7.3	13.97	15.42	14.93	14.2	15.545	14.63	2.00411	1.06254	0.888613
Sesn2	5.06	25.53	21.8	22.19	23.01	3.38	23.7	22.29	20.23	20.87	23.1325	21.7725	6.44157	1.06246	0.835091
Sumo2	348.49	514.62	519.54	548.38	533.76	447.33	508.51	489.43	515.59	478.49	529.075	498.005	1.11328	1.06239	1.97795e-06
Zfp472	17.07	13.74	14.26	13.66	15.58	20.57	13.55	14.49	13.14	12.7	14.31	13.47	0.654837	1.06236	0.89769
Rab5a	31.75	28.56	29.72	29.56	29.25	28.87	28.75	27.69	29.15	24.63	29.2725	27.555	0.954451	1.06233	0.792628
Slc7a6os	36.1	53.38	54.05	55.27	53.99	36.5	53.31	49.32	51.4	49.95	54.1725	50.995	1.39712	1.06231	0.626696
Alg11	8.21	14.89	14.49	13.34	15.77	8.23	13.53	13.71	14.64	13.18	14.6225	13.765	1.67254	1.0623	0.895571
Mrpl45	14.21	12.45	13.36	14.52	13.89	15.52	12.68	13.17	12.1	13.1	13.555	12.7625	0.822326	1.0621	0.903446
Rabgef1	15.69	35.7	34.75	36.3	35.45	12.63	33.93	31.67	34.21	34.08	35.55	33.4725	2.65024	1.06207	0.750481
H2-Eb1	2025.57	2759.88	2760.47	2903.75	2779.06	1945.85	2533.72	2674.67	2686.2	2654.78	2800.79	2637.34	1.35537	1.06197	0
Rps6ka1	17.09	30.39	31.3	29.78	30.99	13.05	30.08	28.05	29.03	28.16	30.615	28.83	2.2092	1.06191	0.784675
Renbp	9.27	24.2	25.31	25.78	25.68	7.89	25	22.91	24.17	23.01	25.2425	23.7725	3.01299	1.06184	0.821968
Ppp3ca	59.41	36.17	37.61	36.08	36.32	62.73	32.17	33.34	36.6	35.58	36.545	34.4225	0.548741	1.06166	0.745262
Herpud1	89.18	160.1	149.56	158.24	157.85	80.38	149.12	149.17	142.14	148.99	156.438	147.355	1.83323	1.06164	0.164449
Traf3	22.22	20.15	19.84	18.15	19.38	17.32	18.11	17.88	18.31	18.72	19.38	18.255	1.05398	1.06163	0.863276
Alcam	21.07	32.63	35.94	30.08	34.59	24.21	32.91	33.39	29.88	29.33	33.31	31.3775	1.29606	1.06159	0.767375
Nap1l1	282.99	257.2	283.56	267.53	272.03	265.43	257.75	256.35	262.49	241.07	270.08	254.415	0.958501	1.06157	0.0164927
Mettl16	18.23	35.41	35.65	38.47	38.33	16.35	34.27	34.57	35.5	34.95	36.965	34.8225	2.12982	1.06153	0.742946
Nmt2	19.31	40.85	37.74	35.99	38.27	17.36	35.88	37.26	36.41	34.45	38.2125	36	2.07373	1.06146	0.734858
Arid5b	28.16	16.31	17.72	15.68	15.6	23.16	14.58	15.06	15.63	16.26	16.3275	15.3825	0.664184	1.06143	0.884986
Slc4a7	24.65	18.29	18.68	17.53	19.28	23.32	17.51	17.37	17.52	17.11	18.445	17.3775	0.745176	1.06143	0.870201
Rbm19	11.39	27.4	27.49	28.42	27.65	8.87	27.05	24.56	27.37	25.56	27.74	26.135	2.94645	1.06141	0.805931
Toe1	18.88	17.49	19.67	18.81	18.93	19.68	17.46	17.83	18.33	16.95	18.725	17.6425	0.896468	1.06136	0.868393
Trit1	18.98	25.21	23.08	24.84	22.88	17.89	22.13	24.07	23.36	20.9	24.0025	22.615	1.26411	1.06135	0.831806
Bcl10	55.51	41.95	44.4	44.56	42.4	41.73	39.55	41.05	41.69	41.04	43.3275	40.8325	0.978493	1.0611	0.702526
Nip7	23.44	54.84	58.37	60.85	59.64	29.85	55.06	53.97	57.68	53.54	58.425	55.0625	1.84464	1.06107	0.606762
Gabpb1	32.81	62.98	62.03	59.95	65.84	29.05	62.26	58.9	59.44	55.77	62.7	59.0925	2.03417	1.06105	0.580809
Ahcyl1	39.97	61.81	63.38	63.89	62.91	40.96	60.74	58.17	61.73	56.9	62.9975	59.385	1.44983	1.06083	0.580285
Zfp746	19.32	19.16	18.32	20.35	20.62	15.62	16.77	20.14	18.03	19.02	19.6125	18.49	1.18374	1.06071	0.863577
AK163440	2496.11	1821.04	1953.7	2048.57	2134.74	4090.96	1850.04	1904.47	1932.61	1816.64	1989.51	1875.94	0.458557	1.06054	0
Nsmce1	48.59	16.12	20.87	19.48	18.16	63.55	16.09	19.34	17.29	17.66	18.6575	17.595	0.276869	1.06039	0.870803
Mphosph10	39.02	92.21	92.35	98.91	101.14	48.63	88.48	88.66	96.95	88.64	96.1525	90.6825	1.86474	1.06032	0.402425
Cd37	398.4	257.75	260.74	263.66	237.14	352.07	238.19	242.38	237.77	243.06	254.822	240.35	0.682677	1.06021	0.0267398
Iqgap1	127.01	210.55	208.83	197.28	207.53	105.56	191.46	191.98	196.16	197.82	206.048	194.355	1.84118	1.06016	0.0734909
Gorasp2	65.94	59.84	58.82	55.19	54.14	50.12	52.25	50.38	57.43	55.02	56.9975	53.77	1.07283	1.06002	0.62128
Adck3	23.18	38.36	35.08	38.6	36.42	19.81	32.8	32.44	38.21	36.62	37.115	35.0175	1.76767	1.0599	0.74816
Rap1a	64.16	59.39	63.4	64.01	64.5	78.73	57.93	63.08	58.35	57.74	62.825	59.275	0.75289	1.05989	0.586853
Zcchc6	53.46	37.48	38.05	38.48	37.14	46.99	35.03	34.29	36.22	37.08	37.7875	35.655	0.758778	1.05981	0.744104
Abhd17b	51.36	17.37	19.65	17.7	17.8	47.17	17.12	17.73	16.99	16.59	18.13	17.1075	0.362678	1.05977	0.875627
Srsf10	128.46	205.56	206.63	201.62	214.14	148.65	193.05	193.2	202.51	192.5	206.988	195.315	1.31393	1.05976	0.0739845
Sfpq	227.49	259.92	261.22	262.42	279.27	232.02	248.21	254.87	255.75	244.1	265.707	250.732	1.08065	1.05973	0.0218934
Zfand6	72.75	44.16	49.08	48.17	47.13	66.2	44.64	46.35	41.9	45.05	47.135	44.485	0.671979	1.05957	0.685008
Socs4	24.54	29.21	27.96	23.5	26.23	25.12	24.25	27.79	27.29	21.56	26.725	25.2225	1.00408	1.05957	0.8181
Myo9a	8.24	11.15	10.78	10.11	11.1	7.19	10.7	10.31	9.96	9.75	10.785	10.18	1.41586	1.05943	0.926215
Kpna3	26.4	49.79	50.63	51.84	52.36	28.97	48.35	47.62	50.02	47.18	51.155	48.2925	1.66698	1.05927	0.661266
Clock	9.22	11.1	11.22	9.45	10.95	8.56	9.36	10.02	11.31	9.64	10.68	10.0825	1.17786	1.05926	0.927127
Taf7	24.58	34.59	31.52	35.89	34.96	26.01	31.58	32.37	35.31	30.04	34.24	32.325	1.24279	1.05924	0.769422
Ddx3x	147.75	230.47	226.84	223.53	225.99	158.6	211.1	212.63	220.39	212	226.708	214.03	1.3495	1.05923	0.0523139
Thoc1	24.7	45.14	43.08	43.05	47.15	29.75	42.3	42.35	43.83	39.98	44.605	42.115	1.41563	1.05912	0.703094
Hivep1	20.32	30.04	29.28	29.22	28.55	14.36	27.18	26.43	27.94	29.01	29.2725	27.64	1.92479	1.05906	0.802674
Cdk8	21.1	28.84	28.64	28.02	29.79	21.57	27.43	27.52	26.47	27.46	28.8225	27.22	1.26194	1.05887	0.806227
Kcnh4	2.56	14.6	14.55	12.68	13.01	1.71	13.62	13.8	11.57	12.81	13.71	12.95	7.5731	1.05869	0.907388
Dnlz	9.03	14.37	14.69	14.92	13.75	7.96	14.18	13.86	13.12	13.37	14.4325	13.6325	1.71263	1.05868	0.902537
Ythdc1	82.21	76.6	74.81	74.86	75.03	76.08	72.85	69.24	73.72	68.8	75.325	71.1525	0.935233	1.05864	0.523026
Rela	53.21	52.16	52.64	53.29	51.83	36.13	50.67	48.82	49.41	49.42	52.48	49.58	1.37227	1.05849	0.65711
Gtf2a2	60.53	49.72	54.39	54.17	54.6	69.78	49.05	52.9	49.22	49.95	53.22	50.28	0.72055	1.05847	0.65269
Atf2	26.06	28.33	27.08	27.02	27.11	25.07	25.94	25.99	26.4	25.16	27.385	25.8725	1.03201	1.05846	0.816911
Pold3	22.68	22.29	24.54	22.08	22.72	19.8	21.92	21.51	22.2	20.94	22.9075	21.6425	1.09306	1.05845	0.846462
Sh3gl1	28.77	32.69	33.59	31.51	31.69	21.66	32.59	30.32	28.77	30.65	32.37	30.5825	1.41193	1.05845	0.784381
Nae1	30.92	18.41	17.83	17.89	20.18	35.18	17.87	15.97	18.4	17.98	18.5775	17.555	0.499005	1.05825	0.875627
Nup98	30.19	53.42	50.36	51.15	50.93	22.88	47.69	48.14	49.93	48.78	51.465	48.635	2.12566	1.05819	0.664876
D17H6S56E-5	190.1	53.37	52.93	53	50.57	164.66	55.24	45.47	48.26	49.36	52.4675	49.5825	0.30112	1.05819	0.658772
Man2a2	30.53	27.3	28.72	24.12	24.15	28.06	26.11	23.23	23.15	26.07	26.0725	24.64	0.878118	1.05814	0.826436
Prkci	7.93	13.43	13.18	14.01	14.23	6.5	13.71	12.17	13.42	12.54	13.7125	12.96	1.99385	1.05806	0.908298
Tmed10	54.08	64.93	66.32	68.42	63.87	43.41	61.56	63.98	62.17	61.38	65.885	62.2725	1.43452	1.05801	0.580285
Snf8	45.14	41.05	42.39	46.5	44.09	38.06	40.09	42.28	42.08	40.04	43.5075	41.1225	1.08047	1.058	0.715056
Cdc42	322.63	325.93	320.59	331.07	332.98	350.87	312.28	305.38	317.95	303.16	327.642	309.692	0.882642	1.05796	0.00600374
Spen	9.78	18.33	18.1	15.5	16.85	7.3	15.42	16.76	15.71	17.13	17.195	16.255	2.22671	1.05783	0.88559
Map3k7	22.82	23.54	23.75	22.64	23.02	21.14	22.62	21.71	21.55	21.99	23.2375	21.9675	1.03914	1.05781	0.845862
Rbbp6	48.77	60.92	58.98	56.29	57.95	45.69	56.58	54.28	55.84	54.67	58.535	55.3425	1.21126	1.05769	0.625069
Cdv3	76.82	192.9	189.42	198.67	194.15	66.05	181.98	177.8	189.95	183.22	193.785	183.238	2.77422	1.05756	0.106417
Cabin1	23.14	17.54	19.02	16.26	18.14	16.78	18.19	15.84	16.7	16.38	17.74	16.7775	0.999851	1.05737	0.882871
Rwdd1	46.55	56.62	58.37	59.6	59.33	52.88	53.2	57.77	57.55	52.75	58.48	55.3175	1.04609	1.05717	0.628324
Yrdc	30.97	72.35	66.97	71.72	66.82	22.83	64.97	65.44	65.8	66.64	69.465	65.7125	2.87834	1.0571	0.565698
Sar1b	31.57	46.36	46.82	45.53	46.44	42.95	44.76	44.08	43.82	42.53	46.2875	43.7975	1.01973	1.05685	0.703094
Rnf181	54.43	37.78	37.17	35.69	37.7	59.53	37.62	35.29	33.55	33.91	37.085	35.0925	0.589493	1.05678	0.760371
Ubr5	51.62	64.36	62.17	64.09	64.3	40.94	62.38	58.83	59.24	60.78	63.73	60.3075	1.47307	1.05675	0.600358
Gatc	12.16	13.04	13.45	13.93	13.98	12.23	12.64	12.84	13.74	12.26	13.6	12.87	1.05233	1.05672	0.911028
Trim39	26.13	28.56	28.55	26.49	28.36	26.44	28.58	25.84	25.66	25.88	27.99	26.49	1.00189	1.05663	0.818397
Tatdn2	56.3	116.28	108.31	109.64	110.69	42.6	101.11	106.71	106.5	106.76	111.23	105.27	2.47113	1.05662	0.36161
Unc45a	26.84	22.04	23.91	21.99	21.18	19.85	21.37	21.17	20.32	21.5	22.28	21.09	1.06247	1.05642	0.855461
Mir22hg	8.86	22.97	20.5	19.99	21.66	8.72	21.47	19.27	19.3	20.54	21.28	20.145	2.31021	1.05634	0.862073
Aebp2	39.19	79.05	80.67	82.42	80.25	29.78	78.94	73.07	75.85	77.34	80.5975	76.3	2.56212	1.05632	0.510652
Zfp191	18.39	13.94	15.07	14.48	15.22	18.21	14.31	13.57	14.32	13.38	14.6775	13.895	0.763042	1.05632	0.904659
Hnrnpab	143.46	355.48	349.64	388.91	362.59	110.59	346.52	336.49	358.96	337.16	364.155	344.783	3.11766	1.05619	0.00302378
Usp38	40.87	28.77	28.61	27.58	28.45	38.93	26.85	27.73	26.21	26.59	28.3525	26.845	0.689571	1.05616	0.817505
Abcf1	59.45	105.17	102.92	110.48	108.3	42.72	103.52	97.75	101.84	101.09	106.718	101.05	2.3654	1.05609	0.385652
Ppm1g	78.34	126.29	124.18	128.68	127.82	59.77	117.85	117.76	123.63	120.82	126.743	120.015	2.00795	1.05606	0.303112
Kctd5	13.32	14.89	15.02	14.98	15.57	11.63	15.29	14.17	12.65	15.15	15.115	14.315	1.23087	1.05589	0.902537
Atp2c1	20.98	14.56	16.69	15.75	15.92	19.7	14.85	15.37	15.75	13.62	15.73	14.8975	0.756218	1.05588	0.898599
Gimap6	379.19	236.33	249.5	234.65	237.93	395.92	219.58	225.02	231.77	231.4	239.602	226.942	0.573203	1.05579	0.05264
Txnrd3	8.98	23.78	23.92	26.4	25.11	6.38	24.46	22.21	24.64	22.66	24.8025	23.4925	3.68221	1.05576	0.841071
Nbn	7.23	36.22	34.1	35.39	36.69	8.77	34.35	32.65	34.97	32.91	35.6	33.72	3.84493	1.05575	0.77352
Ccdc43	14.01	19.75	18.89	17.96	18.91	15.24	18.04	17.92	18.53	17.04	18.8775	17.8825	1.17339	1.05564	0.878946
Akap8	76.23	72.03	72.86	66.76	73.21	76.12	71.58	66.42	65.59	66.27	71.215	67.465	0.886298	1.05558	0.565957
Eif2s2	78.49	202.35	190.65	204.03	215.58	104.35	196.27	192.32	198.56	182.74	203.153	192.472	1.84449	1.05549	0.102093
Tcf4	21.98	14.39	13.64	12.98	12.71	22.58	12.16	13.08	12.32	13.34	13.43	12.725	0.563552	1.0554	0.914063
Wdr5	31.37	67.95	68.09	68.21	69.14	26.51	64.53	62.95	65.25	66.31	68.3475	64.76	2.44285	1.0554	0.582908
Zc3h18	27.91	47.96	46.3	47.73	47.59	20.68	45.54	43.7	45.01	45.38	47.395	44.9075	2.17154	1.05539	0.703378
Myof	7.56	15.43	13.58	12.74	14.08	5.78	14.05	12.88	12.45	13.52	13.9575	13.225	2.28806	1.05539	0.910725
Fndc3a	23.75	18.97	18.52	18.42	19.39	22.51	17.14	17.8	17.79	18.63	18.825	17.84	0.792537	1.05521	0.880153
Rasa2	21.32	41.97	40.79	38.35	42.1	19.72	37.26	38.24	40.31	38.87	40.8025	38.67	1.96095	1.05515	0.744104
Fam133b	25.15	49.33	50.15	52.22	54.27	28.45	50.11	46.97	50.79	47.35	51.4925	48.805	1.71547	1.05507	0.680795
Cbfb	85.61	136.08	138.57	143.26	145.63	75.03	137.25	130.86	136.72	129.36	140.885	133.548	1.77992	1.05494	0.261371
Fastkd2	9.37	18.93	18.82	17	18.91	11.97	17.62	18.9	17.14	16.17	18.415	17.4575	1.45844	1.05485	0.883475
Ablim1	113.37	51.32	53.91	48.66	46.27	87.41	46.51	47.26	45.99	50	50.04	47.44	0.54273	1.05481	0.690641
Surf2	34.2	63.31	66.29	68.05	66.83	40.4	65.07	60.1	62.97	62.61	66.12	62.6875	1.55167	1.05476	0.599294
Timm8a1	41.36	130.99	128.42	135.95	138.35	50.21	127.38	128.08	126.56	124.01	133.428	126.507	2.51957	1.0547	0.289486
Simc1	6.64	15.44	14.68	13.62	15.29	6	14.24	13.85	14.02	13.86	14.7575	13.9925	2.33208	1.05467	0.906781
B9d2	23.67	20.88	19.46	20.45	17.67	19.16	19.12	17.81	18.6	18.88	19.615	18.6025	0.970903	1.05443	0.876834
AK153645	7.31	10.71	10.4	10.48	11.23	8.27	10	10.24	10.7	9.67	10.705	10.1525	1.22763	1.05442	0.932602
Acap1	121.02	75.13	75.54	66.65	70.07	109.92	69.31	64.68	68.65	69.92	71.8475	68.14	0.619905	1.05441	0.570367
Usp36	26.31	75.02	73.54	69.96	69.95	20.66	69.3	65.95	67.64	70.7	72.1175	68.3975	3.31062	1.05439	0.569068
Pom121	21.57	37.69	38.07	39.67	36.6	13.62	36.62	33.64	36.46	37.47	38.0075	36.0475	2.64666	1.05437	0.764163
Tspyl2	19.26	16.32	15.09	16.16	17.3	17.01	16.53	14.31	15.2	15.49	16.2175	15.3825	0.904321	1.05428	0.898296
Cd74	7749.18	7112.79	7263.59	7478.69	6835	5130.13	6668.59	6811.89	6659.3	7073.14	7172.52	6803.23	1.32613	1.05428	0
Pole4	51.61	70.63	74.13	75.13	75.55	50.85	69.19	70.5	70.71	69.83	73.86	70.0575	1.37773	1.05428	0.560532
Trappc1	31.26	17.73	16.42	14.9	12.35	34.09	14.01	14.35	15.21	14.67	15.35	14.56	0.427105	1.05426	0.90375
Cd19	465.26	221.27	222.45	211.12	213.76	454.41	217.69	199.06	196.31	210.95	217.15	206.002	0.453341	1.05411	0.0879432
P4hb	96.24	145.23	150.63	148.85	147.58	85.63	140.63	140.6	140.46	140.3	148.072	140.498	1.64075	1.05392	0.246249
Mrpl3	31.61	55.04	50.88	49.41	50.71	30.71	49.23	47.07	48.99	50.21	51.51	48.875	1.5915	1.05391	0.686696
AK054122	13.5	17.58	20.16	16.85	17.94	11.64	19.13	16.75	15.32	17.62	18.1325	17.205	1.47809	1.05391	0.887101
Stoml2	24.83	31.27	33.45	32.62	37.91	27.09	32.52	32.3	31.01	32.51	33.8125	32.085	1.18439	1.05384	0.791448
Trak1	21.08	31.83	31.54	30.21	30.56	14.35	28.77	28.77	29.06	31.2	31.035	29.45	2.05226	1.05382	0.808302
Slc7a5	36.68	232.28	217.94	226.49	227.19	22.89	223.03	213.25	207.55	213.93	225.975	214.44	9.36828	1.05379	0.0774524
Zfp408	9.96	13.82	12.5	11.32	12.39	8.39	12.27	11.17	11.7	12.34	12.5075	11.87	1.41478	1.05371	0.922264
Mrpl9	34.54	39.4	37.73	38.4	38.77	33.83	36.17	35.28	37.09	37.9	38.575	36.61	1.08218	1.05367	0.763579
Plcg2	69.54	35.12	36.99	34.78	31.53	47.17	33.38	33.13	31.78	33.09	34.605	32.845	0.696311	1.05359	0.787618
Med26	6.85	11.35	10.72	11.6	11.04	4.47	10.48	10.4	10.13	11.43	11.1775	10.61	2.3736	1.05349	0.930777
Paip1	14.31	16.6	17	17.49	17.3	12.38	16.31	16.55	16.6	15.46	17.0975	16.23	1.31099	1.05345	0.89436
Nfya	27.33	25.02	24.71	25.49	26.6	24.87	24.12	24.07	24.48	23.99	25.455	24.165	0.971653	1.05338	0.843466
Phf10	26.28	43.3	43.49	44.98	45.99	25.02	45.66	41.22	42.45	39.43	44.44	42.19	1.68625	1.05333	0.730538
Cyld	29.62	18.29	18.03	17.82	19.67	30.63	17.27	17.24	16.94	18.63	18.4525	17.52	0.571988	1.05322	0.886496
Zfp180	14.01	10.72	11.68	10.34	10.91	13.26	10.61	10.52	9.86	10.46	10.9125	10.3625	0.781486	1.05308	0.932906
Rap1b	253.21	387.49	385.82	400.34	394.82	251.2	359.3	373.73	386.93	369.51	392.118	372.368	1.48235	1.05304	0.00250208
Mafg	13.17	40.86	40.15	36.01	38.55	11.12	35.55	39.33	36.43	36.44	38.8925	36.9375	3.32172	1.05293	0.764746
Hexb	61.87	14.78	16.86	15.59	16.26	53.75	14.91	14.21	15.93	15.25	15.8725	15.075	0.280465	1.0529	0.90284
Sar1a	62.81	101.62	103.45	108.26	103.89	61.43	98.9	100.15	101.03	96.18	104.305	99.065	1.61265	1.05289	0.4225
Cfdp1	55.91	74.87	73.97	84.81	85.03	58.53	79.66	75.11	77.19	70.72	79.67	75.67	1.29284	1.05286	0.54035
Katnbl1	11.29	11.72	12.08	12.37	13.11	12.24	12.17	11.91	13	9.74	12.32	11.705	0.956291	1.05254	0.924999
Cd48	72.61	27.75	31.08	27.84	28.15	93.85	25.62	28.4	27.3	27.79	28.705	27.2775	0.29065	1.05233	0.827033
Dlgap4	21.36	25.74	24.45	22.34	22.89	17.2	22.89	21.8	22.62	23.37	23.855	22.67	1.31802	1.05227	0.856062
Tagap1	22.9	44.51	47.31	41.74	47.98	27.42	46	41.88	43.86	40.79	45.385	43.1325	1.57303	1.05222	0.73025
Blnk	114.57	119.89	123.91	124.68	112.75	83.97	120.8	109.28	114.64	112.67	120.308	114.347	1.36177	1.05212	0.36161
Paip2b	20.46	27.78	28.52	30.22	30.17	18.61	28.24	27.14	28.66	26.87	29.1725	27.7275	1.48992	1.05211	0.824946
Arcn1	65.33	87.39	84.04	85.92	86.84	70.49	82.05	84.61	81.93	78.56	86.0475	81.7875	1.16027	1.05209	0.514348
Dimt1	8.71	19.65	18.08	18.73	20.02	10.18	18.54	18.59	18.21	17.36	19.12	18.175	1.78536	1.05199	0.884986
Ctu2	11.21	30.04	30.79	32.74	31.36	10.14	31.67	28.47	28.58	30.04	31.2325	29.69	2.92801	1.05195	0.813346
Foxn2	18.46	47.7	46.84	45.53	48.92	17.16	44.15	45.12	46.64	43.75	47.2475	44.915	2.61742	1.05193	0.721063
Utp6	25.02	51.5	50.47	53.22	54.28	23.81	48.83	49.72	51.18	49.4	52.3675	49.7825	2.09082	1.05193	0.692335
Lcp1	288.48	496.69	512.86	515.15	523.92	242.44	472.94	480.49	506.11	488.18	512.155	486.93	2.00846	1.0518	0.000112885
Srrm1	64.22	83.68	81.9	83.8	83.11	49.27	80.48	75.13	81.22	79.34	83.1225	79.0425	1.60427	1.05162	0.53228
Mex3c	20.67	23.73	24.37	24.3	23.79	18.47	22.35	22.81	24.07	22.24	24.0475	22.8675	1.23809	1.0516	0.856663
Ppp1r11	35.47	38.31	35.12	40.35	40.9	39.59	35.54	37.05	36.37	38.13	38.67	36.7725	0.928833	1.0516	0.77147
Amd1	50.21	124.82	123.01	126.93	129.23	49.86	114.94	121.73	126.24	116.35	125.998	119.815	2.40303	1.0516	0.343965
Kmt2c	26.77	19.39	19.26	18.48	18.95	20.82	18.99	17.17	17.72	18.47	19.02	18.0875	0.868756	1.05155	0.886496
Kat5	28.54	26.64	27.74	26.73	25.62	23.46	24.11	24.77	24.89	27.74	26.6825	25.3775	1.08173	1.05142	0.84167
Nipbl	53.95	34.38	34.15	34.92	34.76	46.88	31.22	33.22	33.72	33.3	34.5525	32.865	0.701045	1.05135	0.79617
Ttll4	8.14	15.32	15.06	14.39	15.97	8.54	15.15	13.81	14.11	14.72	15.185	14.4475	1.69174	1.05105	0.910118
Hnrnph3	25.93	19.77	19.55	17.51	19.64	28.63	18.95	18.18	17.63	18	19.1175	18.19	0.635348	1.05099	0.887101
Sod1	182.09	191.36	180.86	194.97	188.21	211.48	175.76	192.63	176.9	173.49	188.85	179.695	0.849702	1.05095	0.161106
Paxbp1	30.12	34.37	34.99	33.02	34.05	32.12	32.66	32.3	32.76	32.1	34.1075	32.455	1.01043	1.05092	0.800307
Mbd1	27.42	25.33	26.94	24.19	24.36	24.8	25.47	24.19	22.78	23.51	25.205	23.9875	0.967238	1.05076	0.852159
AK192647	4.65	8.35	13.73	10.86	13.9	6.59	10.9	13.99	10.73	8.96	11.71	11.145	1.6912	1.0507	0.931081
Ppp2r1b	16.72	25.72	26.12	27.64	27.21	13.09	26.23	23.93	26.35	25.04	26.6725	25.3875	1.93946	1.05062	0.844065
Papd5	28.38	32.72	32.23	33.65	33.01	24.81	32.7	30.76	31.61	30.2	32.9025	31.3175	1.26229	1.05061	0.808302
Rbm38	82.31	54.86	55.78	55.34	51.15	55.95	54.59	52.11	48.5	51.48	54.2825	51.67	0.923503	1.05056	0.689232
H2-Ab1	2824.05	3440	3404.62	3671.26	3376.16	2172.33	3233.61	3336.56	3279.65	3374.59	3473.01	3306.1	1.52192	1.05048	0
Abcf2	47.73	115.06	110.95	112.79	115.09	44.54	110.22	104.31	110.42	107.14	113.472	108.022	2.42529	1.05045	0.404148
Gigyf2	24.52	38.2	36.3	37.17	38.29	27.55	36.91	36.08	36.24	33.53	37.49	35.69	1.29546	1.05043	0.782911
Cbll1	12.75	13.9	14.24	14.17	14.58	11.06	13.44	13.64	13.99	13.09	14.2225	13.54	1.22423	1.05041	0.916796
Lztfl1	11.73	45.55	44.04	43.49	45.35	11.12	41.76	42.66	43.33	42.12	44.6075	42.4675	3.81902	1.05039	0.743235
Vprbp	24.72	49.2	47.46	47.87	51.1	21.92	49.12	42.72	48.77	45.67	48.9075	46.57	2.12454	1.05019	0.72049
Rrp8	15.46	32.23	33.33	33.79	32.92	13.43	32.29	30.89	32.53	30.24	33.0675	31.4875	2.34456	1.05018	0.808895
Ube2o	13.41	17.93	18.07	17.81	18.02	9.7	17.95	16.02	17.06	17.37	17.9575	17.1	1.76289	1.05015	0.895571
Vapa	71.37	107.43	109.52	119.2	116.84	56.87	103.12	109.81	111.77	106.67	113.248	107.843	1.8963	1.05012	0.40804
Lypla1	34.63	26.08	26.95	24.35	26.16	39.79	25.49	25.96	24.29	22.86	25.885	24.65	0.619502	1.0501	0.850059
Aggf1	26.6	39.5	40.41	40.42	40.27	22.93	38.28	37.86	38.49	38.31	40.15	38.235	1.66747	1.05009	0.769422
Tle4	17.75	17.93	18.57	19.42	17.3	14.39	17.33	16.58	17.52	18.3	18.305	17.4325	1.21143	1.05005	0.893755
Dennd1c	28.95	17.23	16.43	15.2	15.98	29.79	17.21	15.03	13.98	15.53	16.21	15.4375	0.518211	1.05004	0.905872
Cstf3	19.89	28.75	27.37	25.65	25.92	23.07	27.71	24.83	25.15	24.87	26.9225	25.64	1.1114	1.05002	0.844365
AK216824	25.81	18.87	29.78	32.79	30.72	26.79	21.54	35.34	27.99	21.95	28.04	26.705	0.996827	1.04999	0.83808
Secisbp2	13.16	18.46	18.12	17.49	16.72	13.22	17.83	16.26	16.13	17.2	17.6975	16.855	1.27496	1.04999	0.897387
Zbtb22	18.13	18.01	19.49	18.26	17.99	13.42	18.28	16.12	17.24	18.6	18.4375	17.56	1.30849	1.04997	0.89315
Gclc	31.82	77.88	74.24	72.49	78.9	29.76	76.25	71.83	69.13	71.86	75.8775	72.2675	2.42834	1.04995	0.580547
Polr3e	14.99	33.49	34.83	33.46	32.95	12.62	33.83	30.84	32.51	31.14	33.6825	32.08	2.542	1.04995	0.806227
Rev1	14.14	19.26	20.01	19.66	19.27	14.65	19.58	18.18	18.84	17.88	19.55	18.62	1.27099	1.04995	0.886799
Bzw1	164.06	236.56	238.56	244.49	248.33	173.27	226.65	233.98	231.51	229.81	241.985	230.488	1.33022	1.04988	0.0784209
Tubb5	132.12	76.61	95.25	83.71	74.09	103.37	76.88	81.66	80.01	75.47	82.415	78.505	0.759456	1.04981	0.549502
Mettl13	11.24	29.63	28.09	27.61	27.29	9.04	29.11	24.92	26.45	26.8	28.155	26.82	2.96681	1.04978	0.83808
Dnttip2	42.8	88.14	85.91	90	91.85	50.3	84.72	85.41	87.97	80.95	88.975	84.7625	1.68514	1.0497	0.519049
Gt(ROSA)26Sor	37.28	44.98	45.33	44.39	50.1	45.75	44.82	45.83	42.66	42.75	46.2	44.015	0.962077	1.04964	0.738032
Sec24b	24.9	29.64	30.76	28.89	30.11	18.13	28.73	26.76	28.34	29.93	29.85	28.44	1.56867	1.04958	0.82912
Myeov2	66.48	50.13	52.76	58.04	60.27	90.17	49.64	58.35	48.68	54.1	55.3	52.6925	0.584368	1.04949	0.689795
AK213609	1.64	19.02	16.95	15.83	10.56	7.11	14.9	12.28	13.91	18.33	15.59	14.855	2.08931	1.04948	0.910421
Aldh2	64	47.03	49.47	49.44	45.95	45.19	45.77	46.02	45.06	46	47.9725	45.7125	1.01156	1.04944	0.729387
Nupl1	29.33	41.56	40.88	40.86	45.78	28.91	38.89	40.37	39.95	41.92	42.27	40.2825	1.39338	1.04934	0.760953
Ubqln4	31.53	59.11	59	58.78	57.59	24.55	58.81	54.87	55.09	54.7	58.62	55.8675	2.27566	1.04927	0.673516
Dnajc19	26.07	22.55	21.59	23.85	26.21	38.17	21.79	25.97	20.51	21.51	23.55	22.445	0.588027	1.04923	0.865684
2410004B18Rik	18	23.38	24.67	22.43	21.69	19.23	21.62	21.91	22.26	22.06	23.0425	21.9625	1.1421	1.04917	0.868695
Pspc1	21.3	26.22	26.16	27.21	29.14	19.41	25.16	25.41	26.78	26.29	27.1825	25.91	1.33488	1.04911	0.845563
Smcr8	21.26	32.1	31.57	30.34	30.71	16.07	29.67	29.95	29.04	30.23	31.18	29.7225	1.84956	1.04904	0.823457
Eapp	47.24	31.79	36.64	35.36	36.19	48.01	31.88	34.02	34.17	33.37	34.995	33.36	0.694855	1.04901	0.802378
Srsf11	182.4	247.31	230.62	212.59	232.9	203.9	223.06	226.09	215.24	215.94	230.855	220.083	1.07936	1.04895	0.0991584
Kpna1	43.7	62.7	61	60.9	64.93	41.41	58.85	60.2	60.67	58.17	62.3825	59.4725	1.43619	1.04893	0.656004
Sp2	13.26	15.22	14.91	14.96	14.12	9	14.71	14.06	13.26	14.42	14.8025	14.1125	1.56806	1.04889	0.915885
Spsb3	22.63	17.4	20.15	17.54	18.01	19.59	16.71	18.73	16.27	17.99	18.275	17.425	0.889484	1.04878	0.896479
Hspa9	124.64	321.7	314.71	333.43	333.57	111.89	317.41	306.36	317.32	301.7	325.853	310.697	2.77681	1.04878	0.0203537
Clic4	48.19	171.67	159.66	170.08	172.02	35.71	168.1	154.85	162.76	156.41	168.357	160.53	4.49538	1.04876	0.230855
Tcf20	18.58	16.77	16.39	14.98	16.46	16.13	16.24	15.43	14.91	15.02	16.15	15.4	0.954743	1.0487	0.908601
Pop1	5.6	13.37	14.76	12.49	13.25	5.13	13.48	12.14	12.84	12.91	13.4675	12.8425	2.50341	1.04867	0.923783
Mafk	29.16	81.95	79.62	78.85	78.29	20.87	74.93	75.05	74.91	79.04	79.6775	75.9825	3.64075	1.04863	0.571668
Qtrt1	16.32	44.14	44.22	45.54	41.93	16.13	46.42	41.09	38.48	41.69	43.9575	41.92	2.59888	1.0486	0.75513
Dpp7	7.79	19.36	18.84	18.79	19.03	7.25	21.23	16.99	15.62	18.66	19.005	18.125	2.5	1.04855	0.892847
Cmip	49.11	58.17	57.72	57.86	59.35	33.31	57.14	54.92	55.5	54.75	58.275	55.5775	1.66849	1.04854	0.679673
Ubqln1	67.06	88.04	88.41	91.34	89.77	50.38	86.54	83.01	86.81	84.66	89.39	85.255	1.69224	1.0485	0.526767
Sh3bgrl3	606.39	221.17	242.92	222.61	217.29	519.19	203.04	231.05	207.58	220.55	225.998	215.555	0.415176	1.04844	0.109946
Tmf1	16.93	21.53	21.34	21.22	21.07	15.65	20.23	20.79	20.63	19.58	21.29	20.3075	1.2976	1.04838	0.880455
Eif4enif1	31.79	32.88	35.32	35.49	34.84	23.5	31.81	34.47	32.65	33.21	34.6325	33.035	1.40574	1.04836	0.806819
Fam3c	42.74	26.09	27.33	25.59	25.67	39.24	25.73	25.11	23.73	25.29	26.17	24.965	0.636213	1.04827	0.85366
Ftsj3	69.66	171.82	161.84	169.09	168.86	69.55	162.74	154.31	165.03	158.61	167.903	160.173	2.30298	1.04826	0.236716
Ube2r2	22.65	10.1	11.48	11.54	11.03	15.89	10.83	9.45	10.38	11.46	11.0375	10.53	0.662681	1.0482	0.93808
Ado	10.85	14.32	15.67	14.81	14.88	9.77	14.21	14.48	14.01	14.24	14.92	14.235	1.45701	1.04812	0.916492
Snhg1	135.52	232.59	231.04	247.6	263.28	162.8	236.49	234.1	230.7	228.52	243.627	232.452	1.42784	1.04807	0.0871629
Usp31	8.71	27.3	25.3	25.55	27.48	7.08	25.59	24.88	25.45	24.88	26.4075	25.2	3.55932	1.04792	0.85336
Srsf3	174.52	231.61	235.28	246.47	246.99	186.81	228.57	229	237.18	221.74	240.088	229.123	1.2265	1.04786	0.0932664
Tox4	34.78	39.62	40.65	42.03	40.99	31.7	37.6	38.61	39.3	40.33	40.8225	38.96	1.22902	1.04781	0.775571
Mak16	64.12	141.53	137.4	137.61	140.47	68.95	130.95	133.68	139.35	127.63	139.252	132.903	1.92752	1.04778	0.331051
Nasp	50.51	77.08	76.96	84.36	79.54	56.79	74.97	73.75	81.7	73.03	79.485	75.8625	1.33584	1.04775	0.579237
Cxcr5	177.39	307.55	290.09	321.16	300.87	153.71	286.3	285.82	295.19	296.84	304.918	291.038	1.89342	1.04769	0.0336197
Rlim	31.83	39.1	36.83	37.84	38.76	32.67	36.18	36.02	38.65	34.74	38.1325	36.3975	1.1141	1.04767	0.790564
Apoo	7.45	10.91	9.85	10.49	12.11	7.74	9.39	10.6	12.45	8.95	10.84	10.3475	1.33689	1.0476	0.939906
Csnk1g3	47.78	21.5	21.02	20.67	20.75	41.94	21.32	20.33	19.47	19.01	20.985	20.0325	0.477647	1.04755	0.884079
Eif2s1	38.95	98.43	96.55	100.32	99	47.01	93.01	96.07	97.31	90.02	98.575	94.1025	2.00175	1.04753	0.49359
Grwd1	24.67	79.08	76.99	80.41	77.86	19.55	77.89	70.93	76.29	75.02	78.585	75.0325	3.83798	1.04735	0.586589
Hnrnpa2b1	666.37	755.01	774.99	792.59	797.75	670.59	784.78	721.78	767.83	705.24	780.085	744.908	1.11082	1.04722	7.27315e-08
AK011205	24.56	13.27	13.56	13.51	12.92	21.67	14.1	12.1	12.8	11.86	13.315	12.715	0.586756	1.04719	0.926823
Mat2a	132.01	469.81	448.97	463.19	475.01	131.82	447.62	441.11	450.3	434.3	464.245	443.332	3.36317	1.04717	0.0013694
Rab7	157.43	258.74	256.57	260.16	256.52	138.53	244.65	249.46	252.41	239.05	257.998	246.393	1.77862	1.0471	0.0756709
Hat1	38.88	56.29	60.2	58.83	61.92	45.91	56.72	56.32	59.83	53.71	59.31	56.645	1.23383	1.04705	0.683322
Pcgf6	29.21	58.93	56.45	56.05	59.59	30.36	57.4	54.18	54.07	54.99	57.755	55.16	1.81686	1.04704	0.691206
Rbm17	78.4	172.37	165.76	188.19	182.56	62.82	172.08	160.53	179.96	164.47	177.22	169.26	2.69436	1.04703	0.223056
Phrf1	31.07	46.2	45.18	43.27	45.54	23.35	44.73	41.71	42.58	43.08	45.0475	43.025	1.84261	1.04701	0.756876
Ncbp2	17.12	30.96	31.27	29.54	33.03	19.04	32.24	29.33	29.42	28.22	31.2	29.8025	1.56526	1.04689	0.830612
AK206234	19.46	14.71	13.44	20.99	12.27	15.55	10.66	16.82	15.46	15.72	15.3525	14.665	0.943087	1.04688	0.916188
Gosr1	14.53	13.88	14.07	13.22	14.23	12.56	13.75	13.59	13.12	12.46	13.85	13.23	1.05334	1.04686	0.924391
Krcc1	47.19	37.82	37.08	34.68	39.69	58.56	35.08	36.64	39.61	31.26	37.3175	35.6475	0.608735	1.04685	0.798238
Bcl2a1d	88.17	383.03	349.25	389.66	396.85	124.39	354.27	345.64	396.08	354.94	379.697	362.733	2.91609	1.04677	0.00940938
Set	201.01	395.9	391.41	429.23	422.57	175.85	397.44	387.72	399.9	380.92	409.777	391.495	2.2263	1.0467	0.00513452
Ldb1	128.29	79.74	75.57	72.84	72	113.48	75.06	70.25	65.44	76.01	75.0375	71.69	0.631741	1.04669	0.608368
Tlr7	14.35	36.32	34.41	37.45	38.45	18.7	33.37	35.64	38.13	32.95	36.6575	35.0225	1.87286	1.04668	0.802378
Nanp	12.67	10.21	10.96	13.29	13.54	11.25	11.38	11.63	12.08	10.77	12	11.465	1.01911	1.04666	0.934732
Heatr1	51.96	132.83	126.32	134.23	135.53	49.87	127.31	122.05	126.66	129.31	132.227	126.332	2.53324	1.04666	0.36687
AI413582	24.18	22.47	26.86	24.02	22.44	24.76	23.27	25.22	21.84	21.19	23.9475	22.88	0.924071	1.04666	0.870201
Mir17hg	32.54	130.72	125.22	117.48	128.51	39.3	123.73	118.85	119.94	117.06	125.483	119.895	3.05076	1.0466	0.392394
Fam53c	14.35	11.42	10.7	10.14	10.21	10.32	10.25	10.7	9.69	9.94	10.6175	10.145	0.983043	1.04657	0.942342
Eif1ad	32.49	65.43	63.3	65.33	66.42	28.62	67.05	60.24	60.96	60.64	65.12	62.2225	2.17409	1.04657	0.657387
Prrc2c	107.67	155.14	140.91	146.85	150.18	83.4	147.01	136.23	143.05	140.42	148.27	141.678	1.69877	1.04653	0.312917
Mia3	38.88	30.8	29.31	31.49	29.27	33.39	30.34	27.25	29.57	28.34	30.2175	28.875	0.86478	1.04649	0.837183
Cytb	2944.45	2316.54	2423.08	2463.21	2572.01	4329.05	2283.6	2361.77	2398.33	2296.93	2443.71	2335.16	0.539416	1.04649	0
Gnl2	47.62	131.17	125.51	129.64	133.45	46.99	128.77	121.14	129.2	117.63	129.942	124.185	2.6428	1.04636	0.378153
Acsl3	7.15	17.6	17.83	17.98	18.52	7.61	16.3	16.88	18.63	16.94	17.9825	17.1875	2.25854	1.04625	0.903143
Zmat2	47.18	40.81	42.76	43.96	41.9	51.9	41.02	39.71	40.15	41.07	42.3575	40.4875	0.780106	1.04619	0.774692
Plekho1	135.37	36.92	42.05	37.39	34.27	113.87	36.21	36.51	34.24	37.02	37.6575	35.995	0.316106	1.04619	0.799124
Wbp4	18.74	21.64	20.88	21.88	21.03	15.74	20.96	19.18	22	19.52	21.3575	20.415	1.29701	1.04617	0.885288
AU019823	17.02	30.21	29.55	30.08	28.25	18.22	28.82	27.75	27.55	28.77	29.5225	28.2225	1.54898	1.04606	0.842269
Cd83	529.28	1493.28	1450.63	1541.06	1512.49	619.93	1418.27	1427.86	1463.83	1423.55	1499.37	1433.38	2.31216	1.04604	5.61781e-24
Ndufa1	65.42	68.27	66.73	66.02	72.4	88.33	68.78	65.14	67.58	59.92	68.355	65.355	0.739896	1.0459	0.646081
Cdc16	39.47	53.58	53.66	50.1	54.44	40.68	48.82	53.76	50.79	49.12	52.945	50.6225	1.24441	1.04588	0.722209
Tbrg4	26.2	58.6	58.96	57.48	53.1	21.64	53.5	54.41	52.87	57.36	57.035	54.535	2.5201	1.04584	0.701959
Nolc1	57.1	207.75	202.92	217.55	211.32	47.01	207.32	195.67	202.88	196.88	209.885	200.688	4.26904	1.04583	0.159171
Mcfd2	14.01	14.67	15.29	14.09	15.55	13.05	14.61	13.87	14.1	14.41	14.9	14.2475	1.09176	1.0458	0.92044
Vwa9	14.95	18.51	17.43	18.35	18.33	15.58	17.22	16.93	17.13	18.16	18.155	17.36	1.11425	1.04579	0.903143
AK085695	7.15	24.77	22.67	19.86	21.51	7.29	22.39	19.74	20.18	22.62	22.2025	21.2325	2.91255	1.04568	0.881965
Snapc4	17.89	41.18	37.74	35.22	39.46	17.9	38.85	35.04	35.68	37.32	38.4	36.7225	2.05154	1.04568	0.797351
Glt25d1	58.94	101.44	101.62	89.88	94.3	62.91	99.96	89.98	90.77	89.67	96.81	92.595	1.47186	1.04552	0.518801
Utp15	21.6	47.36	46.44	45.74	48.26	19.74	45.53	44.64	45.21	44.27	46.95	44.9125	2.2752	1.04537	0.75513
Gemin5	13.67	42.14	40.93	38.13	44.51	11.46	40.98	38.61	40.25	38.68	41.4275	39.63	3.45812	1.04536	0.783205
Iws1	16.91	23.54	22.4	20.78	23.55	17.25	21.9	21.15	21.82	21.49	22.5675	21.59	1.25159	1.04528	0.881059
Mrpl50	19.28	37.01	38.05	38.53	38.01	20.31	35.8	36.05	39.51	33.68	37.9	36.26	1.78533	1.04523	0.801786
Cacfd1	27.61	16.9	18.43	16.93	19.18	23.09	17.49	17.44	16.05	17.37	17.86	17.0875	0.740039	1.04521	0.905872
Exosc9	27.21	35.27	34.29	36.59	36.99	33.83	34.17	34.08	35.04	33.66	35.785	34.2375	1.01205	1.0452	0.812752
Bcl2a1b	187.66	794.68	754.23	823.23	808.66	261.29	745.04	747.16	813.26	737.94	795.2	760.85	2.9119	1.04515	1.45909e-07
Dmxl1	65.83	133.23	126.62	122.15	133.95	76.41	113.38	124.76	129.57	125.98	128.988	123.422	1.61527	1.04509	0.394304
Fbxo22	21.97	11.98	11.98	10.68	11.28	19.68	11.84	10.04	10.13	11.93	11.48	10.985	0.558181	1.04506	0.939602
Wdr55	27.19	76.57	75.43	80.22	77.36	24.46	74.59	69.58	78.5	73.59	77.395	74.065	3.028	1.04496	0.610243
Cln5	29.15	36.29	38.44	35.1	35.99	29.19	35.56	35.34	35.19	33.46	36.455	34.8875	1.19519	1.04493	0.810378
Mtrr	9.26	23.2	23.01	21.16	23.39	8.55	22.45	21.1	21.68	21.63	22.69	21.715	2.53977	1.0449	0.881361
Smc5	16.67	13.09	13.49	12.84	12.74	18.75	12.43	12.38	12.5	12.61	13.04	12.48	0.6656	1.04487	0.931689
Fbxw7	13.6	10.71	10.8	10.75	10.83	10.72	10.92	10.7	10.13	9.49	10.7725	10.31	0.961754	1.04486	0.943561
Itprip	30.5	13.57	13.23	13.11	12.51	17.71	13.36	12.31	11.89	12.61	13.105	12.5425	0.708216	1.04485	0.931385
Bmi1	31.58	35.73	36.83	36.92	38.34	31.72	34.67	36.57	35.71	34.53	36.955	35.37	1.11507	1.04481	0.808301
Lnx2	14.19	13.86	13.42	12.47	11.61	10.37	11.44	12.81	12.79	12.12	12.84	12.29	1.18515	1.04475	0.932906
Usp1	32.79	53.68	55.88	57.57	56.24	33.61	53.27	53.89	55.58	51.08	55.8425	53.455	1.59045	1.04466	0.71477
Sfrs18	65.66	51.48	51.55	45.85	53.6	77.02	51.24	48.45	47.91	46.23	50.62	48.4575	0.629155	1.04463	0.740632
Hmgcs1	21.48	40.5	45.96	45.12	46.65	21.05	45.21	42.76	43.88	38.78	44.5575	42.6575	2.02648	1.04454	0.771177
Zbtb9	13.9	16.53	16.9	15.82	16.58	11.6	16.14	15.34	15.48	16.07	16.4575	15.7575	1.35841	1.04442	0.91467
Ero1l	17.5	37.83	37.3	37.62	39.22	16.64	36.4	37.16	37.95	34	37.9925	36.3775	2.18615	1.0444	0.804746
Dnm2	40.75	30.17	31.31	29.54	29.46	34.23	30.81	26.62	28.36	29.57	30.12	28.84	0.842536	1.04438	0.844664
Zbtb44	14.11	14.72	14.45	13.59	13.97	14.02	13.97	13.76	14.18	12.41	14.1825	13.58	0.968616	1.04437	0.926519
Naa30	21.91	25.82	25.79	25.57	25.92	19.04	24.77	24.23	25.99	23.74	25.775	24.6825	1.29635	1.04426	0.867189
Drg2	26.23	40.09	43.45	42.81	42.24	25.85	40.35	40.84	41.05	39.21	42.1475	40.3625	1.56141	1.04422	0.784675
Smndc1	49.77	72.35	73.23	77.5	74.79	41.58	71.08	70.39	73	70.79	74.4675	71.315	1.71513	1.04421	0.629411
Hmgxb3	12.24	26.9	25.58	24.99	23.88	10.24	23.71	24.05	24.6	24.7	25.3375	24.265	2.36963	1.0442	0.869598
Chordc1	34.94	35.83	38.15	38.36	40.36	41.09	35.95	36.35	39.67	34.27	38.175	36.56	0.889754	1.04417	0.804746
Elf4	28.31	18.4	17.86	15.28	16.1	19.44	16.14	16.68	16.03	15.93	16.91	16.195	0.833076	1.04415	0.912849
Adnp	47.18	47.03	47.23	49.51	48.51	42.41	46.91	43.5	47.52	46.22	48.07	46.0375	1.08553	1.04415	0.755712
Zfp868	13.46	11.88	11.11	12.68	12.83	16.21	11.65	12.48	12.01	10.31	12.125	11.6125	0.716379	1.04413	0.937471
Vps37a	14.37	18.31	17.44	16.99	18.03	15.4	16.19	17.22	17.25	17.12	17.6925	16.945	1.10032	1.04411	0.908904
Cdk16	16.49	13.09	14.59	11.62	12.3	15.34	12.51	12.22	11.69	13	12.9	12.355	0.805411	1.04411	0.933515
Eif2s3x	98.62	155.81	159.28	158.96	169.65	102.37	152.84	153.79	161.67	148.24	160.925	154.135	1.50567	1.04405	0.298642
Pml	45.27	21.93	20.68	19.61	17.51	34.88	19.02	18.48	18.5	20.37	19.9325	19.0925	0.547377	1.044	0.89769
1600020E01Rik	22.54	17.18	16.37	18.04	16.05	24.36	15.42	14.35	17.3	17.72	16.91	16.1975	0.664922	1.04399	0.913152
Sipa1	71.23	19.13	20.94	17.76	16.22	56.74	18.85	16.35	17.4	18.33	18.5125	17.7325	0.312522	1.04399	0.904962
Tmem248	23.98	43.72	43.78	46.17	44.78	19.56	43.62	40.8	43.43	43.09	44.6125	42.735	2.18482	1.04393	0.773813
Insig1	17.78	55.61	62.37	62.98	59.06	17.18	59.93	59.05	57.76	53.18	60.005	57.48	3.34575	1.04393	0.699123
Arglu1	56.94	80.71	82.5	83.53	84.99	57.33	79.4	81.18	78.65	78.55	82.9325	79.445	1.38575	1.0439	0.593456
Tuba1b	221.92	331.48	354.86	356.48	329.86	216.95	346.1	322.78	324.9	321.24	343.17	328.755	1.51535	1.04385	0.0273494
N4bp2l2	19.98	25.96	25.34	25.81	27.29	24.71	24.57	25.12	25.38	24.95	26.1	25.005	1.01194	1.04379	0.866888
Vps4a	24.55	19.37	21.11	21.12	20.47	19.8	20.71	19.13	18.34	20.45	20.5175	19.6575	0.992803	1.04375	0.895268
Fam134c	85.49	52.69	53.48	52.32	51.68	72.4	52.17	49.8	48.46	50.96	52.5425	50.3475	0.695407	1.0436	0.736878
Man1a	113.86	62.2	62.69	56.45	58.51	95.24	53.06	60.28	60.34	56.16	59.9625	57.46	0.603318	1.04355	0.701675
Coq5	12.88	13.88	14.14	14.3	14.25	10.67	14.03	13.52	13.08	13.58	14.1425	13.5525	1.27015	1.04353	0.928039
Tti2	13.51	14.19	13.27	13.93	13.82	11.14	13.58	13.31	12.67	13.35	13.8025	13.2275	1.18739	1.04347	0.929864
Cyb561a3	80.02	20.82	21.29	21.81	21.31	75.53	20.09	19.9	19.96	21.73	21.3075	20.42	0.270356	1.04346	0.891939
Pgam5	25.81	44.29	46.27	48.24	47.09	26.81	46.41	42.75	44.02	44.97	46.4725	44.5375	1.66123	1.04345	0.767083
Psme4	32.3	20.6	22.77	22.23	22.07	28.24	21.81	20.54	20.07	21.6	21.9175	21.005	0.743803	1.04344	0.888915
Rock2	26.93	33.48	32.59	30.57	32.53	27.03	31.28	30.01	32.07	30.44	32.2925	30.95	1.14502	1.04338	0.837183
Med12	37.3	40.79	37.55	35.41	37.07	33.95	37.91	32.3	36.79	37.57	37.705	36.1425	1.06458	1.04323	0.810971
Mios	14.29	25.15	23.99	23.79	25.07	13.85	23.68	23.23	23.24	23.79	24.5	23.485	1.69567	1.04322	0.876532
Kpnb1	72.71	133.48	131.51	133.27	134.46	55.72	130.58	126.33	127.56	126.19	133.18	127.665	2.29119	1.0432	0.398566
Klhdc4	18.4	30.95	32.39	33.25	32.57	14.12	30.82	31.11	30.57	31.32	32.29	30.955	2.19228	1.04313	0.83808
Mrpl20	52.45	81.19	87.3	88.28	88	69.13	83.73	85.39	83.86	77.55	86.1925	82.6325	1.19532	1.04308	0.5858
Ep400	37.35	48.85	47.56	46.34	48.54	28.62	47.95	44.34	44.71	46.39	47.8225	45.8475	1.60194	1.04308	0.762412
Anks3	22.23	18.01	17.31	19.76	15.2	20.56	17.83	16.52	14.83	18.2	17.57	16.845	0.819309	1.04304	0.911635
Pwwp2a	17.58	20.8	20.76	19.22	21.42	17.75	19.99	18.67	19.78	20.37	20.55	19.7025	1.11	1.04301	0.896782
Ciart	7.45	47.57	45.91	44.21	48.97	6.22	43.98	46.71	42.8	45.48	46.665	44.7425	7.19333	1.04297	0.768545
Wdfy4	49.17	45.84	45.63	44.43	42.56	34.11	42.6	41.5	42.8	44.21	44.615	42.7775	1.2541	1.04295	0.778505
Ccdc174	18.15	18.19	17.35	17.13	18.48	20.09	16.81	16.06	18.2	17.15	17.7875	17.055	0.84893	1.04295	0.910725
Bag1	54.43	73.85	73.13	77.81	75.14	47.35	71.77	72.94	73.47	69.4	74.9825	71.895	1.51837	1.04294	0.636494
Pogz	12.03	16.17	17.09	15.45	16.14	10.36	16.1	14.58	15.07	16.43	16.2125	15.545	1.50048	1.04294	0.918618
P2rx4	30.82	26.2	24.24	24.05	24.64	25.72	23.59	23.61	23.69	24.16	24.7825	23.7625	0.923892	1.04292	0.875929
Sema7a	21.25	54.83	47.83	50.38	47.88	15.92	48.76	48.68	46.15	49.08	50.23	48.1675	3.0256	1.04282	0.752223
Rheb	30.83	50.34	47.63	53.62	53.56	34.21	46.11	51.51	49.06	50.05	51.2875	49.1825	1.43766	1.0428	0.74729
Ncl	172.02	518.52	501.76	543.75	551.74	179.8	513.3	497.7	529.57	488.47	528.942	507.26	2.82125	1.04274	0.000903797
Tcf25	137.12	139.59	138.33	135.65	125.66	119.94	130.2	130.2	123.85	132.9	134.808	129.287	1.07793	1.0427	0.398138
Nufip2	27.69	28.18	28.43	26.64	27	28	26.51	26.61	27.24	25.39	27.5625	26.4375	0.944196	1.04255	0.863276
Neat1	210.09	171.31	172.43	151.24	176.24	227.84	165.4	159.3	155.99	163.14	167.805	160.958	0.70645	1.04254	0.294569
Setd1b	13.14	12.23	12.71	11.51	11.36	9.96	11.51	11.16	11.37	11.82	11.9525	11.465	1.1511	1.04252	0.940515
Laptm5	633.96	531.52	546.95	550.82	525.15	386.02	511.71	524.09	498.46	532.33	538.61	516.648	1.3384	1.04251	0.000774541
Akt2	38.51	44.41	44.53	46.38	43.55	34.66	43.88	41.75	43.84	42.11	44.7175	42.895	1.23759	1.04249	0.780266
Rpa2	22.86	20.08	19.15	20.2	19.89	23.85	19.7	18.43	18.85	19.11	19.83	19.0225	0.797589	1.04245	0.901628
Ccdc41	11.88	24.73	23.98	25.12	24.66	13.53	23.55	23.43	25.06	22.44	24.6225	23.62	1.74575	1.04244	0.87804
Qsox2	6.15	12.96	12.78	10.72	11.93	5.32	12.05	12.02	11.47	10.88	12.0975	11.605	2.18139	1.04244	0.939906
Srebf2	73.74	148.06	152.71	154.06	142.85	53.84	139.33	141.6	146.29	146.15	149.42	143.343	2.66238	1.0424	0.352222
BC030336	10.13	14.53	14.36	14.31	13.61	11.27	13.85	13.05	13.94	13.66	14.2025	13.625	1.20896	1.04239	0.92956
Tmed2	127.74	173.38	177.45	185.08	186.21	119.82	171.72	173.13	177.31	170.62	180.53	173.195	1.44546	1.04235	0.261534
Midn	25.83	15.44	15.76	15.2	13.95	18.89	15.44	14.12	13.6	14.74	15.0875	14.475	0.766278	1.04231	0.925303
Pdp1	10.43	16.63	15.72	15.8	17.16	11.22	14.94	15.5	16.99	15.23	16.3275	15.665	1.39617	1.04229	0.919225
Hmgcl	26.81	19.35	21.52	19.66	20.65	21.88	19.75	19	18.8	20.34	20.295	19.4725	0.889968	1.04224	0.89981
Rufy3	14.75	17.06	18.68	15.58	17.06	13.89	17.61	16.08	16.13	15.79	17.095	16.4025	1.18089	1.04222	0.915581
Cbl	20.27	17.27	17.6	14.71	16.43	17.93	15.94	15.81	16.2	15.39	16.5025	15.835	0.883157	1.04215	0.918618
Chchd4	26.94	92.27	92.52	98.23	97.43	25.32	93.44	90.37	91.6	89.67	95.1125	91.27	3.60466	1.0421	0.556415
Prpf3	24.63	40.08	42.09	38.41	40.01	24.46	38.18	38.28	38.75	38.91	40.1475	38.53	1.57522	1.04198	0.80445
Hnrnpu	234.2	400.49	392.97	411.84	412.76	205.49	386.09	383.21	403.2	380.43	404.515	388.233	1.8893	1.04194	0.0126903
Reep4	15.16	16.7	18.23	17.96	17.92	12.13	16.71	17.37	16.62	17.26	17.7025	16.99	1.40066	1.04194	0.913152
Gypc	13.38	14.85	12.87	14.21	14.28	7.95	13.31	14.34	12.94	13.36	14.0525	13.4875	1.69654	1.04189	0.931081
Zc3h13	14.41	16.23	15.31	15.23	16.56	10.65	16.24	14.17	15.44	14.94	15.8325	15.1975	1.427	1.04178	0.922567
Tm2d3	18.64	29.89	31.32	32.7	32.35	23.57	29.18	31.51	30.72	29.81	31.565	30.305	1.28574	1.04158	0.847061
Ube2e1	49.18	78.23	76.69	83.95	81.18	59.64	78.82	76.93	77.27	74.31	80.0125	76.8325	1.28827	1.04139	0.626424
Zfp598	24.49	39.9	39.54	37.05	38.97	20.11	39.13	36.66	34.7	38.81	38.865	37.325	1.85604	1.04126	0.813643
Polg	21.8	16.88	18.91	19.79	16.66	18.91	16.97	17.54	16.44	18.43	18.06	17.345	0.91724	1.04122	0.912849
Ogt	119.9	137.61	134.08	110.3	129.18	145.11	131.66	118.6	120.46	120.22	127.793	122.735	0.845807	1.04121	0.438839
Rab3gap1	32.41	39.44	36.2	37.88	38.16	27.17	35.51	36.04	37.81	36.32	37.92	36.42	1.34045	1.04119	0.818397
Alyref	41.45	78.4	86.33	88.74	82.83	33.78	82.8	78.63	81.72	79.86	84.075	80.7525	2.39054	1.04114	0.611048
Txlng	14.9	24.23	23.13	23.25	24.84	16.56	24.31	21.63	23.7	22.04	23.8625	22.92	1.38406	1.04112	0.885288
Eif2b3	12.81	39.53	41.06	41.42	46.28	15.09	41.17	42.2	40.16	38.12	42.0725	40.4125	2.6781	1.04108	0.79942
AK220028	76.24	60.33	80.78	72.2	99.58	114.22	70.37	97.26	47.04	85.88	78.2225	75.1375	0.657831	1.04106	0.636767
Brpf1	23.35	26.46	26.47	26.63	26.33	18.52	26.88	24.92	24.32	25.6	26.4725	25.43	1.37311	1.04099	0.873215
Lats1	15.93	19.97	19.85	18.92	20.62	14.82	19.74	18.59	18.66	19.26	19.84	19.0625	1.28627	1.04079	0.905265
U2surp	66.13	104.25	99.9	103.57	107.29	68.01	103.5	93.78	106.18	95.3	103.752	99.69	1.46581	1.04075	0.53404
Hvcn1	309.85	234.56	236.36	226.41	219.92	287.66	218.63	229.64	207.74	225.33	229.312	220.335	0.765956	1.04074	0.169383
Uqcr11	68.43	46.01	49.35	45.27	39.87	72.3	44.16	41.73	40.84	46.73	45.125	43.365	0.599793	1.04059	0.787618
Madd	45.06	15.41	14.32	13.83	14.46	32.73	13.94	13.71	13.99	14.12	14.505	13.94	0.425909	1.04053	0.931081
Fastkd3	9.25	19.3	19.3	20.26	20.83	8.57	20.21	19.64	17.74	19	19.9225	19.1475	2.23425	1.04048	0.905568
Ttc7	28.02	12.42	12.53	12.61	10.81	19.32	11.31	11.68	12.08	11.42	12.0925	11.6225	0.601579	1.04044	0.942647
Plekha1	30.13	36.16	37.96	34.67	38.58	30.92	34.95	35.55	36.44	34.72	36.8425	35.415	1.14538	1.04031	0.827033
Vps16	43.23	45.59	42.19	42.4	43.73	40.99	44.97	40.65	41.3	40.26	43.4775	41.795	1.01964	1.04026	0.79676
Sh2d2a	10.12	29.11	27.81	27.27	27.27	7.42	27.64	26.79	24.91	27.82	27.865	26.79	3.61051	1.04013	0.869297
Pigm	16.97	21.6	22.08	20.89	21.75	16.84	21.73	21.13	20.3	19.83	21.58	20.7475	1.23204	1.04013	0.898599
Polr1b	29.11	104.53	97.9	99.31	102.1	22.76	98.59	93.61	98.33	97.74	100.96	97.0675	4.26483	1.0401	0.55129
Ubr1	18.08	16.88	16.85	15.1	16.3	17.1	15.53	15.76	15.88	15.45	16.2825	15.655	0.915497	1.04008	0.923479
Odc1	149.44	326.09	304.19	336.67	337.63	122.83	309.59	320.88	319.1	304.77	326.145	313.585	2.553	1.04005	0.0545357
Syce2	5.46	13.63	13.74	14.24	11.65	7.71	14.05	11.16	14.23	11.77	13.315	12.8025	1.66051	1.04003	0.937471
Polr3g	7.75	16.49	16.25	17.5	19.73	8.37	17.06	15.42	17.8	17	17.4925	16.82	2.00956	1.03998	0.91801
Rtn3	68.31	67.82	70.27	74.96	66.71	55.83	68.42	67.22	67.7	65.68	69.94	67.255	1.20464	1.03992	0.681076
Wbscr22	29.98	64.28	45.7	56.78	48.77	30.67	57.73	49.27	45.07	55.2	53.8825	51.8175	1.68952	1.03985	0.751933
Atp5k	179.23	152.43	158.25	159	168.42	273.52	149.49	148.58	168	147.61	159.525	153.42	0.56091	1.03979	0.350048
Sprtn	12.72	15.33	16.6	15.14	15.92	11.04	15.21	15.14	14.43	15.8	15.7475	15.145	1.37183	1.03978	0.926519
Asun	17.1	18.25	17.71	17.79	16.56	16.24	17.85	15.4	17.07	17.3	17.5775	16.905	1.04095	1.03978	0.91801
Slc30a5	72.59	64.39	65.48	65.7	64.41	70.78	64.31	62.92	61.29	61.53	64.995	62.5125	0.883194	1.03971	0.703946
4930453N24Rik	21.14	20.77	19.56	22.5	21.1	23.44	20.42	20.11	20.98	19.22	20.9825	20.1825	0.861028	1.03964	0.902537
Setd1a	20.77	34.93	33.95	33.3	33.18	15.05	32.99	31.4	32.52	33.29	33.84	32.55	2.16279	1.03963	0.843466
Rundc1	13.93	14.8	15.15	13.75	15.28	11.78	14.65	12.78	14.07	15.24	14.745	14.185	1.20416	1.03948	0.931689
Xbp1	33.84	42.48	44.48	37.34	44.14	31.49	41.31	39.86	38.56	42.32	42.11	40.5125	1.28652	1.03943	0.80682
Dph2	13.78	28.74	27.87	27.14	27.54	11.78	28.36	26.66	25.95	26.1	27.8225	26.7675	2.27228	1.03941	0.871707
Itsn2	87.76	61.53	59.65	50.84	56.91	88.74	53.4	56.46	55.37	55.03	57.2325	55.065	0.620521	1.03936	0.740054
Shq1	6.36	17.16	15.62	17.79	17.58	6.01	17.07	16.4	16.62	15.48	17.0375	16.3925	2.72754	1.03935	0.921352
Suz12	53.39	76.32	79.21	81.26	82.13	54.22	77.23	75.95	79.46	74.21	79.73	76.7125	1.41484	1.03934	0.644159
Arhgap4	73.65	31.6	32.74	31.63	29.63	66.98	31.05	28.47	28.73	32.6	31.4	30.2125	0.451067	1.0393	0.855762
Ptma	1585.54	1974.82	2010.26	2113.99	2100.59	1512.9	2011.38	1977.48	2024.7	1876.37	2049.91	1972.48	1.30378	1.03926	2.18408e-32
AK202494	20.47	11.67	13.6	18.01	16.3	15.62	20.16	10.41	12.16	14.6	14.895	14.3325	0.917574	1.03925	0.931385
Cd79a	1229.21	496.41	529.14	521.1	471.06	1111.8	469.13	496.19	474.87	501.44	504.428	485.408	0.436596	1.03918	0.00359866
Itpr2	12.93	12.42	12.33	12.14	12.26	9.5	11.52	11.98	11.97	11.83	12.2875	11.825	1.24474	1.03911	0.943561
Mrpl16	24.56	52.78	53.85	55.82	51.99	23.41	51.06	51.29	54.83	49.2	53.61	51.595	2.20397	1.03905	0.757749
Hsd17b11	32.51	10.9	10.67	12.03	10.35	32.37	10.41	10.77	10.04	11.08	10.9875	10.575	0.326691	1.03901	0.949654
Trp53bp1	16.05	19.71	20.07	19.97	19.43	14.28	19.49	17.74	19.73	19.25	19.795	19.0525	1.33421	1.03897	0.909511
Dynll1	44.52	28.05	29.13	32.78	29.6	48.09	30.61	28.11	28.88	27.48	29.89	28.77	0.598253	1.03893	0.863878
Chtop	103.44	108.95	111.12	109.87	112.28	96.95	108.95	103.57	104.15	108.98	110.555	106.412	1.0976	1.03893	0.526018
Pole3	26.7	42.25	42.75	42.39	46.02	23.07	44.16	38.03	44.28	40.45	43.3525	41.73	1.80884	1.03888	0.803858
Gtf3c6	27.12	23.28	23.34	26.91	24.61	31.93	24.73	23.63	23.43	22.68	24.535	23.6175	0.739665	1.03885	0.88831
Mtss1	61.84	17.17	18.73	15.88	14.92	49.09	16.21	15.92	15.27	16.81	16.675	16.0525	0.327001	1.03878	0.924087
Snrpd1	72.42	166.51	167.23	185.48	186.93	91.44	168.34	166.48	177.57	167.49	176.537	169.97	1.85881	1.03864	0.314757
Atpase6	12154.2	8694.06	9354.35	9536.16	10094.3	19116.8	8667.09	9217.8	9588.05	8810.93	9419.72	9070.97	0.474503	1.03845	0
Tpm3	228.63	198.68	214.63	203.18	205.4	176.22	196.95	205.59	195.01	193.94	205.472	197.873	1.12287	1.03841	0.244693
Ube3a	21.86	21.49	21.47	19.75	22.73	25.56	20.57	21.3	20.98	19.43	21.36	20.57	0.804773	1.03841	0.90375
Mettl6	16.79	18.17	20.07	19.51	17.54	17.47	17.94	18.31	18.95	17.31	18.8225	18.1275	1.03764	1.03834	0.915277
Abl2	12.05	19.53	18.58	17.21	18.44	10.02	18.03	17.79	17.55	17.67	18.44	17.76	1.77246	1.03829	0.917099
Ergic2	25.56	26.74	27.73	27.84	27.48	30.48	26.08	26.87	26.14	26.66	27.4475	26.4375	0.867372	1.0382	0.877135
Socs7	8.89	10.75	11.02	11.04	10.97	6.6	10.53	10.18	10.66	10.8	10.945	10.5425	1.59735	1.03818	0.950872
Tsc22d2	12.21	12.65	12.52	12.76	12.22	10.05	11.54	12.16	12.34	12.27	12.5375	12.0775	1.20174	1.03809	0.943865
Wapal	35.05	36.45	37.4	36.52	37.43	31.02	35.09	36.85	36.16	34.28	36.95	35.595	1.14749	1.03807	0.835688
Eif4a1	435.71	1083.18	1059.98	1127.78	1129.54	489.57	1061.85	1051.07	1086.27	1040.29	1100.12	1059.87	2.1649	1.03798	7.24858e-10
Timm23	74.12	214.71	207.08	224.97	223.04	89.13	212.51	204.35	213.43	207.74	217.45	209.507	2.35058	1.03791	0.224075
Rngtt	9.51	10.21	10.56	11.22	9.92	8	10.05	10.21	10.61	9.51	10.4775	10.095	1.26188	1.03789	0.953311
Cars	19.78	70.57	65.22	68.33	73.39	17.69	73.57	64.75	62.88	66.21	69.3775	66.8525	3.77911	1.03777	0.699123
Tpt1	4671.09	4094.58	4156.3	4425.23	4324.17	5849.36	3966.71	4252.64	4203.88	3958.89	4250.07	4095.53	0.700167	1.03773	0
Btg3	18.4	57.87	57.96	53.34	56.59	17.58	51.84	51.81	58.37	55.54	56.44	54.39	3.09386	1.03769	0.753676
Sidt2	119.97	129.05	121.97	127.57	122.63	93.82	121.22	116.6	116.03	129.17	125.305	120.755	1.28709	1.03768	0.486133
Tfrc	48.83	186.16	185.85	189.11	200.6	67.68	183.57	183.95	189.73	176.85	190.43	183.525	2.71166	1.03762	0.290533
Yars	21.13	76.69	74.97	74.82	76.89	17.52	78.13	72.53	71.08	70.65	75.8425	73.0975	4.17223	1.03755	0.674354
Cnn3	70.59	33.9	30.94	35.8	32.85	67.35	33.68	32.76	31.13	31.09	33.3725	32.165	0.47758	1.03754	0.85336
Tnfaip1	14.14	17.3	16.87	15.79	16.7	11.65	16.55	15.49	16.13	16.08	16.665	16.0625	1.37876	1.03751	0.926519
Upf1	32.03	44.78	45.08	46.1	42.75	22.85	45.19	42.46	41.2	43.41	44.6775	43.065	1.88468	1.03744	0.805042
Ddx20	14.14	17.3	16.61	17.25	16.81	14.29	16.83	15.9	17.15	15.64	16.9925	16.38	1.14626	1.03739	0.925303
Urb1	13.09	35.85	33.99	34.16	34.09	10.2	34.31	32.92	32.35	33.54	34.5225	33.28	3.26275	1.03733	0.84916
Pitpna	115.52	121.7	126.55	133.05	126.32	95.43	120.89	125.04	125.2	118.33	126.905	122.365	1.28225	1.0371	0.487092
Emc10	28.36	31.51	32.58	32.19	29.88	22.86	31.44	31.06	28.83	30.32	31.54	30.4125	1.33038	1.03707	0.862976
Ddx42	39.97	42.78	43.72	42.77	42.28	32.88	42.74	40.13	41.64	40.91	42.8875	41.355	1.25776	1.03706	0.814534
Cpeb4	10.07	12.51	12.43	11.14	11.54	8.7	11.51	10.94	11.76	11.71	11.905	11.48	1.31954	1.03702	0.94813
Ccdc50	52.98	96.31	99.39	86.44	98.25	63.49	91.53	96.31	91.43	87.56	95.0975	91.7075	1.44444	1.03697	0.603823
Mast4	6.13	11.77	10.31	10.25	10.93	4.41	9.46	10.68	10.74	10.84	10.815	10.43	2.36508	1.03691	0.953006
Ddx23	44.94	54.79	53.15	55.47	54.37	37.13	55.39	50.38	52.05	52.23	54.445	52.5125	1.41429	1.0368	0.767375
Trim8	15	12.91	12.62	12.98	11.96	11.05	12.27	11.89	11.94	12.58	12.6175	12.17	1.10136	1.03677	0.945388
Abhd16a	15.95	13.24	11.21	12.64	11.14	14.21	11.76	12.05	10.73	11.98	12.0575	11.63	0.818438	1.03676	0.947825
Mrpl4	27.56	25.4	25.13	25.92	23.58	24.37	24.45	23.81	23.65	24.58	25.0075	24.1225	0.989844	1.03669	0.892242
Srrd	11.59	28.43	26.33	29.32	27.27	11.94	27.42	26.52	27.13	26.34	27.8375	26.8525	2.24895	1.03668	0.880153
Ube2v2	8.71	12.32	13.51	13.03	13.45	11.33	12.9	12.69	12.96	11.91	13.0775	12.615	1.11342	1.03666	0.943561
Psmc1	62.43	63.72	64.23	63.79	66.45	65.67	62.27	62.25	61.85	62.69	64.5475	62.265	0.94815	1.03666	0.7268
Zfyve20	9.41	10.44	10.71	11.15	10.43	9.05	10.52	9.89	10.25	10.56	10.6825	10.305	1.13867	1.03663	0.95392
Rnf25	23.51	24.34	22.7	21.91	20.5	19.63	22.04	21.25	22.18	20.82	22.3625	21.5725	1.09896	1.03662	0.90375
Smad4	28.75	26.95	27.86	26.58	27.97	24.96	26.32	25.36	27.42	26.4	27.34	26.375	1.05669	1.03659	0.882569
Dnaja2	79.17	140	137.28	148.77	145.73	78.34	138.02	137.41	142.22	133.95	142.945	137.9	1.76028	1.03658	0.439971
Ttc14	31.57	38.81	33.08	31.35	37.39	40.62	36.23	35.36	32.96	31.12	35.1575	33.9175	0.834995	1.03656	0.849459
Gm10222	3190.85	2530.51	2694.25	2664.3	2824.59	5103.94	2471.47	2629.17	2672.93	2562.95	2678.41	2584.13	0.506301	1.03649	0
Naa15	36.11	68.71	66.2	67.74	71.04	36.33	65.89	64.97	68.74	64.46	68.4225	66.015	1.81709	1.03647	0.712487
Tmem30a	55.54	36.77	38.26	35.84	37.52	59.46	35.61	36.71	37.33	33.52	37.0975	35.7925	0.601959	1.03646	0.84167
Eif3g	135.85	270.91	264.99	286.57	281.4	121.35	269.08	263.57	267.76	264.63	275.967	266.26	2.19415	1.03646	0.137298
Exoc5	20.5	28.39	30.09	29.08	30.21	21.01	27.41	29.47	30.19	26.57	29.4425	28.41	1.35221	1.03634	0.874421
mKIAA0217	26.32	30.46	30.18	33.15	31.46	23.15	31.02	29.58	31.02	29.24	31.3125	30.215	1.30518	1.03632	0.866587
Ddx21	95.16	280.44	260.15	278.95	278.64	78.21	266.14	256.16	277.88	259.53	274.545	264.928	3.38739	1.0363	0.140979
Zfp397	21.13	31.59	30.91	28.11	32.03	24.12	29.67	30.78	29.85	28.05	30.66	29.5875	1.22668	1.03625	0.869598
Zfp296	17.02	31.08	31.12	33.21	30.17	13.46	29.52	29.59	31.22	30.86	31.395	30.2975	2.25093	1.03622	0.866587
Pdcd6ip	25.47	26.59	27.51	27.15	26.32	19.89	25.85	25.62	26.36	25.98	26.8925	25.9525	1.3048	1.03622	0.88559
Wiz	13.8	23.54	24.04	22.57	21.99	9.51	21.92	21.87	22.39	22.74	23.035	22.23	2.33754	1.03621	0.901931
Rlf	15.1	16.42	15.24	14.87	15.31	14.44	14.86	14.15	15.7	14.97	15.46	14.92	1.03324	1.03619	0.934123
Gtl3	17.09	15.18	16.17	14.75	12.35	15.23	14.41	14.41	14.63	12.96	14.6125	14.1025	0.925968	1.03616	0.937775
Prmt3	32.44	53.59	51.38	56.33	57.45	36.38	51.61	53	52.49	54.02	54.6875	52.78	1.4508	1.03614	0.770299
Pdcd11	30.37	83.36	80.64	84.46	83.77	26.55	84.85	75.14	81.68	78.99	83.0575	80.165	3.0194	1.03608	0.657941
Nsun2	53.41	167.26	166.47	182.17	161.03	49.65	151.33	171.25	164.73	166.05	169.232	163.34	3.28983	1.03608	0.367073
Huwe1	101.77	117.31	114.74	110.66	110.53	79.5	113.53	104.66	107.65	111.68	113.31	109.38	1.37585	1.03593	0.547461
Prrc1	12.08	14.7	13.42	14.38	14.05	9.62	14.16	12.96	14.5	12.97	14.1375	13.6475	1.41866	1.0359	0.940211
Mrpl24	92.29	85.27	85.45	81.5	88.05	111.5	84.98	82.13	82.28	79.1	85.0675	82.1225	0.736525	1.03586	0.652138
Bloc1s4	10.51	13.96	14.83	15.05	14.71	8.77	13.65	13.96	14.65	14.27	14.6375	14.1325	1.61146	1.03573	0.938384
Mapkapk5	10.38	11.96	11.44	11.4	10.58	9.63	11.43	10.29	11.05	11.05	11.345	10.955	1.13759	1.0356	0.952396
Pim1	100.6	343.31	324.87	344.16	332.31	84.98	320.05	313.63	338.18	326.57	336.163	324.608	3.81981	1.0356	0.07694
Cd2	126.83	41.71	43.2	41.04	39.01	138.95	38.59	39.12	40.49	41.09	41.24	39.8225	0.286596	1.0356	0.828225
Pdcd2l	14.04	15.6	18.19	16.14	16.14	13.27	15.41	15.33	15.68	17.38	16.5175	15.95	1.20196	1.03558	0.930777
Ptbp1	99.02	158.92	158.82	161.31	149.98	82.14	151.93	148.84	149.73	156.92	157.257	151.855	1.84873	1.03558	0.408256
Rnf111	37.18	27.9	27	25.87	27.19	37.56	27.94	25.66	25.3	25.36	26.99	26.065	0.693956	1.03549	0.887403
Ltv1	40.79	77.36	76.06	78.32	79.94	38.19	74.29	73.17	77.07	76.47	77.92	75.25	1.97041	1.03548	0.68276
Txlna	25.6	47.41	48.14	48.19	48.03	19.81	46.26	46.23	46.49	46.22	47.9425	46.3	2.3372	1.03548	0.80149
Bag5	21.22	43.69	47.14	44.01	42.93	20.69	41.59	41.49	46.29	42.31	44.4425	42.92	2.07443	1.03547	0.815722
Ebna1bp2	27.28	68.02	66.96	69.36	71.43	28.73	68.08	64.34	68.67	65.25	68.9425	66.585	2.31761	1.03541	0.7182
Psap	214.21	187.7	181.05	192.96	184.09	138.4	182.91	177.04	174.48	185.9	186.45	180.083	1.30117	1.03536	0.32972
Nop56	169.91	414.12	395.94	415.23	431.11	179.74	406.46	388.68	408.39	396.33	414.1	399.965	2.22524	1.03534	0.0304922
Sdccag3	57.43	65.47	67.15	61.45	63.32	45.73	63.03	60.93	61.57	63.08	64.3475	62.1525	1.35912	1.03532	0.736878
Csnk2a2	18.21	33.25	32.94	31.14	31.41	16.52	32.14	30.57	31.04	30.61	32.185	31.09	1.88196	1.03522	0.866888
Raver1	29.74	50.55	48.08	49.74	44.79	20.61	47.51	45.91	46.29	46.89	48.29	46.65	2.26346	1.03516	0.801786
Strn3	20.73	18.86	18.51	17.79	18.47	23.93	17.43	17.61	17.52	18.57	18.4075	17.7825	0.743105	1.03515	0.923783
Uimc1	27.88	19.8	21.8	20.1	20.96	31.89	20.03	19.36	21.15	19.32	20.665	19.965	0.626058	1.03506	0.91467
Casc3	39.13	44.17	44.13	42.31	44.01	29.56	43.02	40.99	41.76	42.94	43.655	42.1775	1.42684	1.03503	0.821075
Ap2b1	54.69	57.44	56.31	55.74	56.9	40.31	55.41	54.58	55.08	53.66	56.5975	54.6825	1.35655	1.03502	0.769422
Ythdc2	10.53	11.86	10.43	10.8	10.66	10.7	11.04	10.42	10.26	10.55	10.9375	10.5675	0.987617	1.03501	0.954835
Cyp51	11.29	30.39	33.69	35.19	34.45	11.43	34	33.13	31.87	30.2	33.43	32.3	2.8259	1.03498	0.862675
Pmf1	20.56	14.74	15.9	16.11	15.09	17.42	14.69	14.89	14.16	16.01	15.46	14.9375	0.857491	1.03498	0.936253
Nrd1	66.14	54.99	53.92	54	56.65	61.65	53.12	54.09	52.9	52.03	54.89	53.035	0.86026	1.03498	0.776451
Psmd13	50.36	45.06	48.98	50.68	51.22	55.87	50.01	47.38	47.97	43.96	48.985	47.33	0.847145	1.03497	0.800011
Tfam	28.14	21.28	21.48	21.71	22.67	29.34	21.13	22.4	21.11	19.56	21.785	21.05	0.717451	1.03492	0.910421
Mfn1	15.28	15.58	12.5	14.34	13.09	10	13.53	14.25	13.9	11.96	13.8775	13.41	1.341	1.03486	0.942951
Gcn1l1	28.76	45.24	43.86	41.88	44.22	22.85	43.03	41.27	41.6	43.4	43.8	42.325	1.8523	1.03485	0.821373
Lyl1	36.46	14.16	15.73	15.67	13.66	27.45	14.22	16.17	13.53	13.31	14.805	14.3075	0.52122	1.03477	0.939297
Nop58	102.45	305.2	297.74	321.79	322.42	127.16	296.79	299.79	316.22	292.57	311.788	301.342	2.36979	1.03466	0.109861
D930016D06Rik	7.83	15.12	14.96	12.74	15.49	9.41	14.55	13.8	14.24	13.77	14.5775	14.09	1.49734	1.0346	0.940515
Morc2a	24.62	58.31	59.1	55.67	58.81	21.91	59.17	54.37	55.01	55.6	57.9725	56.0375	2.55762	1.03453	0.767083
Tm2d1	16.41	17.18	19.57	16.93	17.93	16.44	17.37	16.23	16.91	18.71	17.9025	17.305	1.05262	1.03453	0.927127
Tom1	15.8	37.54	35.33	35.46	36.44	14.14	35.08	34.44	35.14	35.28	36.1925	34.985	2.47419	1.03451	0.85336
Mrpl40	23.83	20.96	22.51	25.98	22.6	27.28	23.31	23.41	22.23	20.03	23.0125	22.245	0.815433	1.0345	0.906478
Gna13	55.53	88.59	91.19	83.54	83.39	44.59	78.51	83.84	85.72	87.09	86.6775	83.79	1.87912	1.03446	0.658494
Aldoa	218.34	252.85	247.44	259.04	248.57	172.64	247.33	254.13	233.3	239.6	251.975	243.59	1.41097	1.03442	0.199318
Otub1	34.06	37.33	38.15	37	35.15	27.82	35.87	34.67	36.27	35.91	36.9075	35.68	1.28253	1.0344	0.850959
Bod1	10.71	10.61	9.73	10.5	11.7	11.91	10.82	10.47	10.12	9.72	10.635	10.2825	0.86335	1.03428	0.956969
Akt3	36.75	23.22	20.78	20.31	21.98	38.02	20.97	20.9	19.74	21.82	21.5725	20.8575	0.548593	1.03428	0.912849
Tmx1	35.31	21.97	24.89	22.59	25.38	40.17	22.63	23.92	23.49	21.65	23.7075	22.9225	0.570637	1.03425	0.904356
Txndc5	58.21	47.06	50.98	47.68	46.24	50.47	47.39	48.29	45.45	44.48	47.99	46.4025	0.919408	1.03421	0.808005
Triap1	29.17	24.68	22.09	22.36	21.62	28.74	20.63	22.59	21.47	23.06	22.6875	21.9375	0.763309	1.03419	0.908601
Memo1	27.31	49.39	55.01	51.44	57.99	31.27	50.38	52.82	50.45	53.12	53.4575	51.6925	1.6531	1.03414	0.787029
DQ539915	12811.1	9582.3	10018.3	10295.3	10358.4	18322.2	9451.27	9845.72	10010.9	9618.49	10063.6	9731.59	0.531137	1.03411	0
Pcm1	27.78	23.24	22.39	20.92	24.19	28.26	23.01	20.94	22.54	21.26	22.685	21.9375	0.776274	1.03407	0.908904
Med4	36.86	34.31	34.75	37.99	35.72	30.51	35.98	34.12	35.33	32.64	35.6925	34.5175	1.13135	1.03404	0.857264
Tmem39b	9.36	11.66	11.6	12.56	10.17	7.97	11.37	11.04	10.21	11.86	11.4975	11.12	1.39523	1.03395	0.95392
Mrps18a	26.58	41.19	41.95	43.01	40.8	26.28	39.15	40.81	41.96	39.55	41.7375	40.3675	1.53605	1.03394	0.833896
5430416N02Rik	16.8	42.19	36.75	41.11	37.22	18.62	38.46	36.97	36.44	40.24	39.3175	38.0275	2.04229	1.03392	0.843466
Tmem109	15.48	18.7	19.29	19.53	18.33	10.78	19.78	16.17	17.79	19.63	18.9625	18.3425	1.70153	1.0338	0.924391
Gsdmd	21.11	14.49	14.17	14.24	12.61	21.11	14.47	13.28	12.8	13.15	13.8775	13.425	0.635955	1.03371	0.944779
Tapbp	95.61	63.19	70.44	66.66	64.19	71.51	67.11	61.74	62.77	64.24	66.12	63.965	0.89449	1.03369	0.741499
Hyou1	32.31	58.76	60.75	59.19	61.17	25.08	60.3	55.39	57.09	59.28	59.9675	58.015	2.3132	1.03366	0.765038
Ccdc115	19.65	45.34	45.36	47.51	44.68	18.93	41.63	45.4	45.12	44.79	45.7225	44.235	2.33677	1.03363	0.819885
Eif5a	404.9	863.79	860.02	899.69	884.41	355.44	860.36	844.62	840.21	848.61	876.977	848.45	2.38704	1.03362	1.26231e-05
Zc3h12a	41.23	73.34	65.91	63.43	63.24	37.14	65.9	61.6	65.04	64.73	66.48	64.3175	1.73176	1.03362	0.740632
Hiatl1	25.7	16.71	18.04	16.19	16.42	26.25	16.55	16.8	16.48	15.34	16.84	16.2925	0.620667	1.0336	0.93321
Cd2ap	33.09	24.57	24.02	22.9	24.14	32.57	21.85	23.28	23.72	23.68	23.9075	23.1325	0.710239	1.0335	0.905568
Cdc37l1	25.73	31.93	32.78	29.05	29.41	31.17	31.82	28.82	28.42	30.13	30.7925	29.7975	0.955967	1.03339	0.878946
Gm12338	7.16	9.5	11.81	10.32	11.4	14.41	10.26	11.39	9.98	10.01	10.7575	10.41	0.722415	1.03338	0.957579
Fbxl3	38.02	36.09	35.92	33.92	35.12	42.62	33.4	33.51	35.31	34.28	35.2625	34.125	0.80068	1.03333	0.861773
Psmc6	54.58	58.1	60.46	61.67	62.83	66.89	60.21	57.1	60.25	57.67	60.765	58.8075	0.879167	1.03329	0.764454
2410018M08Rik	4.95	18.98	18.89	18.56	19.47	5.01	18.54	17.77	19.13	18.02	18.975	18.365	3.66567	1.03322	0.925607
Hnrnpd	33.48	51.72	50.17	55.71	52.06	24.36	51.33	50.69	51.38	49.52	52.415	50.73	2.08251	1.03322	0.796465
Dnajb6	86.72	88.51	87.43	88.66	88.95	84.14	83.67	87.35	86.18	84.99	88.3875	85.5475	1.01673	1.0332	0.663764
Exosc6	17.57	35.67	37.47	43.39	38.82	14.5	36.68	37.68	36.97	39.03	38.8375	37.59	2.59241	1.03319	0.84856
Surf6	24.82	44.74	44.59	46.63	45.87	19.25	44.23	43.47	45	43.29	45.4575	43.9975	2.28558	1.03318	0.823159
Nars	72.96	219.78	208.6	208.01	223.44	73.4	224.89	199.93	205.96	201.46	214.958	208.06	2.8346	1.03315	0.291057
Srek1	27.2	41.67	44.07	41.03	44.77	25.51	41.31	41.93	41.76	41.08	42.885	41.52	1.6276	1.03288	0.834494
Rsbn1	22.66	18.43	17.05	16.49	17.9	23.93	16.4	16.53	17.93	16.79	17.4675	16.9125	0.706749	1.03282	0.932298
Sec61a1	57.33	90.84	90.08	89.61	88.77	46.76	87.81	86.2	86.02	87.87	89.825	86.975	1.86003	1.03277	0.662654
H13	27.67	55.36	55.17	52.31	55.07	26.18	53.26	53.12	52.58	52.05	54.4775	52.7525	2.01499	1.0327	0.791743
Smurf2	17.04	12.19	13.27	12.4	12.37	15.85	12	11.94	12.29	12.41	12.5575	12.16	0.767192	1.03269	0.951482
Dnajc21	25.04	46.53	45.21	47.57	44.63	23.33	44.05	42.16	47.51	44.4	45.985	44.53	1.9087	1.03267	0.823755
1810032O08Rik	17.36	48.19	40.67	44.93	42.79	17.68	44.5	40.45	42.31	43.74	44.145	42.75	2.41799	1.03263	0.830911
Tra2a	92.34	138.51	143.8	149	150.02	106.57	141.79	139.45	143.96	137.79	145.333	140.748	1.3207	1.03258	0.482785
Upf3a	18.43	15.67	17.99	17.96	16.64	16.33	16.62	16.54	17.61	15.34	17.065	16.5275	1.01209	1.03252	0.934428
H2-Oa	197.28	84.26	91.15	89.45	85.76	229.32	82.19	90.56	82.45	84.38	87.655	84.895	0.370203	1.03251	0.672677
Rnf40	30.94	27.83	28.69	28.32	26.69	25.66	27.42	26.84	26.13	27.63	27.8825	27.005	1.05242	1.03249	0.89315
Ssna1	31.39	16.1	17.19	15.8	17.15	35.69	16.76	14.3	15.85	17.25	16.56	16.04	0.449426	1.03242	0.936558
Pafah1b1	55.71	46.05	44.81	44.99	44.19	53.67	42.73	44.04	45.84	41.79	45.01	43.6	0.812372	1.03234	0.82912
Dock2	96.33	78.31	79.18	79.78	76.92	76.2	77	75.44	75.13	76.78	78.5475	76.0875	0.998524	1.03233	0.706505
Nt5c2	14.65	18.36	19.59	17.13	16.47	13.37	17.02	17.75	17.31	17.23	17.8875	17.3275	1.296	1.03232	0.931689
Ube3b	20.83	17.74	17.98	17.92	16.64	15.98	17.5	16.21	16.71	17.66	17.57	17.02	1.06508	1.03231	0.932906
Gimap1	91.85	28.36	28.54	29.93	27.92	76.38	28.42	26.05	26.48	30.21	28.6875	27.79	0.363839	1.0323	0.890729
Qtrtd1	18.96	59.68	55.46	56.7	58.11	20.18	58.63	53.12	56.56	54.45	57.4875	55.69	2.75966	1.03228	0.783205
Psmd7	56.32	91.39	88.76	89.96	89.7	51.42	87.82	88.55	89.26	82.93	89.9525	87.14	1.69467	1.03228	0.666823
Suco	18.75	15.69	15.69	15.71	16.66	18.79	15.28	15.42	15.85	15.21	15.9375	15.44	0.821714	1.03222	0.939297
Calu	33.2	43.97	44.42	43.58	45.98	41.99	44.49	44.26	42.81	40.84	44.4875	43.1	1.02643	1.03219	0.831806
Fbl	169.78	362.62	357.77	403.62	386.83	138.09	378.67	365.05	363.78	356.48	377.71	365.995	2.65041	1.03201	0.0729389
Pip5k1c	47.42	47.62	50.53	47.14	46	33.96	45.66	48.68	43.98	47.04	47.8225	46.34	1.36455	1.03199	0.82048
Ybx1	177.92	303.26	301.72	312.92	311.46	157.36	307.77	298.02	298.62	286.88	307.34	297.822	1.89262	1.03196	0.145158
Cdt1	39.61	36.8	37.3	37.14	35.4	27.24	36.38	33.41	34.26	38.05	36.66	35.525	1.30415	1.03195	0.862073
Mrps10	15.04	24.13	24.17	22.34	25.52	20.72	24.03	23.65	22.93	22.58	24.04	23.2975	1.1244	1.03187	0.909511
Camk2d	53.22	72.39	76.84	65.88	67.16	45.72	66.92	67.16	69.93	69.55	70.5675	68.39	1.49584	1.03184	0.738899
Pold2	14.38	35.34	33.87	34.67	35.52	12.74	34.72	34.92	32.7	32.76	34.85	33.775	2.6511	1.03183	0.869297
Pqbp1	85.32	57.15	57.52	61.08	56.5	70.23	58.77	53.48	55.44	57.4	58.0625	56.2725	0.80126	1.03181	0.784087
Zmiz2	75.95	111.41	108.33	104.35	102.74	56.38	105.11	101.33	101.21	106.03	106.707	103.42	1.83434	1.03179	0.614809
Cpsf6	46.29	50.65	49.3	41.62	49.58	60.78	47.52	47.25	46.33	44.17	47.7875	46.3175	0.762052	1.03174	0.821968
Nr1d2	24.02	40.18	36.53	37.75	38.53	21.38	36.73	36.82	38.4	36.34	38.2475	37.0725	1.73398	1.03169	0.857264
Top3b	35.49	24.37	26.59	22.33	28.68	35.48	25.32	22.13	25.34	26.05	25.4925	24.71	0.696449	1.03167	0.904659
Per1	20.88	54.55	49.88	50.87	49.5	15.11	50.61	48.17	47.31	52.43	51.2	49.63	3.28458	1.03163	0.810081
Wbp11	48.85	50.53	49.39	50.06	51.77	31.51	48.34	47.96	52.01	47.26	50.4375	48.8925	1.55165	1.0316	0.813049
Ms4a1	404.61	218.23	235.88	218.75	225.18	555.45	217.54	222.5	215.16	215.35	224.51	217.637	0.391822	1.03158	0.29281
Ipo8	18.8	11.99	12.74	12.45	12.48	15.49	12.8	11.77	12.18	11.39	12.415	12.035	0.776953	1.03157	0.953616
Srsf9	51.91	59.29	59.81	65.41	61.6	40.33	59.47	58.76	61.74	58.61	61.5275	59.645	1.47892	1.03156	0.773227
Mdc1	15.55	14.19	14.61	13.68	15.16	13.99	13.8	13.98	14.22	13.88	14.41	13.97	0.99857	1.0315	0.946302
Lsm2	22.66	42.81	45.28	49.58	40.89	19.19	44.73	42.13	42.09	44.17	44.64	43.28	2.25534	1.03142	0.835091
Cdk11b	68.59	78.14	79.48	76.35	77.88	58.89	80.31	71	74.43	76.61	77.9625	75.5875	1.28354	1.03142	0.716199
Hars	44.33	62.01	62.62	68	68.72	37.23	62	63.86	62.39	65.14	65.3375	63.3475	1.70152	1.03141	0.760662
Pnn	54.58	64.36	64.48	63.66	65	57.42	65.2	59.75	63.35	61.39	64.375	62.4225	1.08712	1.03128	0.765038
Atxn1l	12.48	12.44	12.24	11.57	11.9	9.58	11.43	12.08	11.63	11.55	12.0375	11.6725	1.21842	1.03127	0.955445
Ruvbl1	34.89	75.18	73.43	80.12	81.04	30.29	76.13	72.12	77.72	74.41	77.4425	75.095	2.4792	1.03126	0.719345
Chm	12.53	13.37	12.3	12.85	12.96	15.7	12.46	12.55	13.03	11.88	12.87	12.48	0.794904	1.03125	0.952396
Eif3c	132.89	280.05	264.53	276.65	283.09	128.39	275.72	259.83	271.08	264.25	276.08	267.72	2.08521	1.03123	0.200661
Copb2	51.52	49.61	48.86	49	49.28	61.2	47.41	48.06	48.56	46.77	49.1875	47.7	0.779412	1.03118	0.819885
H2-T22	34.12	11.06	12.59	10.19	11.8	35.84	11.01	11.25	10.28	11.72	11.41	11.065	0.308733	1.03118	0.957884
Chd2	33.46	27.25	26.47	26.15	24.66	27.29	25.48	24.96	25.81	25.12	26.1325	25.3425	0.928637	1.03117	0.90375
Nup62	38.26	74.79	74.96	78.52	75.3	32.1	73.79	70.33	74.75	75.53	75.8925	73.6	2.29283	1.03115	0.725652
Mzt1	29.99	39.58	40.1	38.49	41.51	30.65	39.52	38.86	39.94	36.54	39.92	38.715	1.26313	1.03112	0.85366
Tmem256	22.38	22.22	20.39	16.08	21.23	37.14	18.51	20.38	20.81	17.81	19.98	19.3775	0.521742	1.03109	0.926519
Rftn1	123.42	214.09	221.17	229.78	228.02	88.6	226.06	210.25	221	208.84	223.265	216.537	2.44399	1.03107	0.303112
Ammecr1l	24.61	24.82	23.92	22.71	24.19	22.78	23.46	23.46	22.43	23.41	23.91	23.19	1.018	1.03105	0.912242
Lin54	8.35	11.28	12.45	11.14	11.67	7.68	11.38	11.05	10.85	11.86	11.635	11.285	1.4694	1.03101	0.957274
Cstf1	23.75	35.61	35.57	33.96	33.65	22.13	33.07	32.62	33.85	35.08	34.6975	33.655	1.52079	1.03098	0.873215
Tmem11	23.56	43.04	44.82	46.33	40.75	20.48	41.95	41.22	44	42.52	43.735	42.4225	2.07141	1.03094	0.840772
Uqcc1	10.91	10.35	10.62	10.37	10.03	9.66	9.45	10.47	9.85	10.36	10.3425	10.0325	1.03856	1.0309	0.962153
Eif3j2	6.99	13.49	16.3	18	16.99	5.27	18.61	13.9	16.78	13.55	16.195	15.71	2.98102	1.03087	0.94082
Ptpn23	18.19	33.45	33.41	31.34	30.36	14.21	31.99	30.33	30.13	32.26	32.14	31.1775	2.19405	1.03087	0.882871
Tars	44.41	134.34	129.76	134.55	140.29	46.52	138.24	128.34	132.51	123.74	134.735	130.708	2.80971	1.03081	0.537569
Tceb1	47.1	55.01	50.3	58.99	56.89	53.48	56.01	52.73	52.52	53.32	55.2975	53.645	1.00309	1.0308	0.800307
BC049805	52.53	29.68	28.88	27.67	27.04	35.39	30.2	25.89	27.28	26.52	28.3175	27.4725	0.776279	1.03076	0.897085
Mbip	14.2	12.39	15.58	15.19	14.49	16.58	14.9	14.99	13.64	12.4	14.4125	13.9825	0.843335	1.03075	0.947521
Myo1g	94.35	143.32	137.95	141.91	138.5	77.45	139.71	133.86	132.58	138.78	140.42	136.232	1.75897	1.03074	0.521533
Psip1	50.85	36.86	40.15	38.33	38.67	46.65	38.6	37.86	37.12	35.84	38.5025	37.355	0.80075	1.03072	0.86057
Styx	20.77	26.8	27.71	26.88	27.55	25.14	26.7	26.47	27.7	24.83	27.235	26.425	1.05111	1.03065	0.901325
Ints1	13.54	11.01	12.21	10.9	11.29	10.87	11.42	11.1	10.75	10.79	11.3525	11.015	1.01334	1.03064	0.958798
Prkar1a	168.59	173.16	172.27	176.08	177.94	144.53	167.94	172.86	170.99	166.89	174.863	169.67	1.17394	1.0306	0.426718
Tmed5	65.79	85.92	88.17	88.29	90.02	87.17	84.77	89.8	85.03	82.34	88.1	85.485	0.98067	1.03059	0.68895
Epc1	27.07	27.4	25.92	26.51	24.95	24.82	26.91	25.25	24.82	24.69	26.195	25.4175	1.02407	1.03059	0.905265
Sec23b	28.03	22.48	23.66	24.22	23.73	26.49	23.44	22.45	23.27	22.16	23.5225	22.83	0.861835	1.03033	0.915581
Fbrs	44.13	36.92	37.35	35.9	34.71	34.87	37.52	33.32	34.5	35.28	36.22	35.155	1.00817	1.03029	0.870502
Ywhab	78.53	81.41	80.57	83.81	82.57	67.11	80.48	80.83	79.88	77.55	82.09	79.685	1.18738	1.03018	0.712772
Rrp1b	12.8	58.27	57.38	55.75	58.03	9.7	56.11	54.73	55.72	56.15	57.3575	55.6775	5.73995	1.03017	0.797056
Atp6ap2	41.05	94.29	97.96	95.8	95.22	40.32	91.36	93.2	95.16	92.37	95.8175	93.0225	2.30711	1.03005	0.668772
Anxa11	25.82	32.14	33.33	33.04	31.21	17.13	30.42	32.05	29.94	33.53	32.43	31.485	1.838	1.03001	0.884985
Tprkb	17.06	17.13	18.68	14.43	17.73	15.84	17.86	15.87	14.8	17.46	16.9925	16.4975	1.04151	1.03	0.939602
Aars	30.67	89.99	86.5	89.17	92.27	22.28	95.32	84.8	83.99	83.41	89.4825	86.88	3.89946	1.02996	0.69036
Safb	46.09	35.67	34.49	35.73	34.15	35.89	34.42	34.43	33.88	33.26	35.01	33.9975	0.947269	1.02978	0.876833
Snx8	57.22	38.72	36.87	35.48	34.01	46.38	35.84	35.04	34.16	35.85	36.27	35.2225	0.759433	1.02974	0.872612
Arl14ep	8.63	13.63	12.35	11.79	12.85	10.61	12.64	13.49	11.61	11.42	12.655	12.29	1.15834	1.0297	0.955445
Ptges3	114.41	206.9	207.19	228.69	216.95	96.14	206.87	210.56	217.84	199.67	214.933	208.735	2.17116	1.02969	0.342795
Eif2ak4	13.21	13.37	14.2	12.24	13.3	12.56	14.55	11.9	12.44	12.69	13.2775	12.895	1.02667	1.02966	0.953311
Nomo1	18.91	55.2	52.78	53.16	54.61	15.67	54.37	51.49	52.56	51.12	53.9375	52.385	3.34301	1.02964	0.812158
Rrp9	30.3	125.4	118.89	125.51	121.28	23.9	120.86	114.77	119.98	121.34	122.77	119.237	4.98902	1.02963	0.588698
Eif5	178.93	309.56	303.55	298.87	310.67	170.59	305.98	294.95	297.52	289.03	305.663	296.87	1.74025	1.02962	0.178344
Pds5a	46.34	58.92	57.95	52.48	59.21	45.13	58.23	53.94	55.5	54.32	57.14	55.4975	1.22973	1.0296	0.80149
Eif3j1	55.96	140.89	139.39	151.69	151.94	55.19	138.48	140.6	150.96	137.09	145.977	141.782	2.56899	1.02959	0.520787
Taf1	29.7	25.12	24.61	23.31	26.4	28.56	24.55	22.53	25.08	24.43	24.86	24.1475	0.845501	1.02951	0.913152
Npepps	20.76	21.09	22.61	22.68	22.01	16.03	22.24	20.13	21.65	21.84	22.0975	21.465	1.33905	1.02947	0.922871
Strn4	25.76	27.73	29.01	26.86	27.2	21.55	27.83	25.04	25.74	29.02	27.7	26.9075	1.24861	1.02945	0.903446
Yaf2	14.05	17.82	18.71	19.2	16.67	13.14	17.38	16.98	17.45	18.52	18.1	17.5825	1.33809	1.02943	0.936862
Rabl6	21.75	35.22	30.69	29.26	31.51	20.75	31.74	30.46	29.89	30.97	31.67	30.765	1.48265	1.02942	0.889822
Pld4	32.11	19.13	20.1	20.13	18.74	26.3	17.88	18.41	18.84	20.74	19.525	18.9675	0.721198	1.02939	0.931993
Nup54	24.86	44.74	44.56	43.64	46.38	21.01	43.95	44.13	42.62	43.5	44.83	43.55	2.07282	1.02939	0.844664
Kin	20.43	13.97	13.97	14.27	12.82	20.98	13.32	13.69	12.89	13.56	13.7575	13.365	0.637035	1.02937	0.952092
Mrpl37	22.24	28.27	29.35	27.35	28.13	21.16	29.35	28.2	24.74	27.59	28.275	27.47	1.2982	1.0293	0.901931
Ran	132.38	274.79	280.42	297.36	294.57	130.08	279.88	278.98	277.67	278	286.785	278.632	2.14201	1.02926	0.212065
Rpl14-ps1	195.43	177.5	170.06	190.08	190.92	242.54	179.15	182.17	186.66	159.87	182.14	176.963	0.729622	1.02926	0.428055
M31_chromobox	39.98	37.78	39.87	40.8	39.56	39.19	42	36.17	37.47	37.88	39.5025	38.38	0.979331	1.02925	0.863577
Rps27l	104.08	152.36	159.57	169.45	174.39	143.87	151.36	163.04	166.96	155.8	163.942	159.29	1.10718	1.02921	0.476364
Slc25a33	5.93	17.32	17.62	20.4	19.88	4.01	18.83	18.41	17.18	18.68	18.805	18.275	4.55736	1.029	0.93534
Rpf2	26.3	51.69	53.19	58.61	61.65	34.66	53.34	52.78	59.25	53.43	56.285	54.7	1.57819	1.02898	0.808302
2310011J03Rik	21.13	20.47	22.63	21.86	21.77	19.65	20.54	20.74	21.55	21.46	21.6825	21.0725	1.07239	1.02895	0.925607
Sms	34.66	44.69	44.24	43.11	45.96	38.67	44.31	43.05	43.81	41.83	44.5	43.25	1.11844	1.0289	0.84826
Nelfe	15.14	23.45	21.51	23.36	24.61	14.96	23	20.66	22.34	24.32	23.2325	22.58	1.50936	1.0289	0.92044
Dcun1d5	50.88	94.66	91.31	96.79	103.83	59.69	92.02	93.88	97.61	92.23	96.6475	93.935	1.57371	1.02888	0.677992
Usp9x	38.6	43.45	41.12	39.31	42.56	36.33	39.29	40.28	41.58	40.63	41.61	40.445	1.11327	1.0288	0.858466
Zbtb17	9.04	12.85	13.32	13.51	12.47	8.4	13.02	12.69	12.55	12.43	13.0375	12.6725	1.50863	1.0288	0.955445
Rrs1	31.44	84.42	86.12	94.9	84.2	23.16	85.39	82.93	86.1	85.44	87.41	84.965	3.66861	1.02878	0.708212
Ranbp2	63.42	90.08	88.81	85.35	92.38	68.11	85.19	87.75	89.67	84.04	89.155	86.6625	1.27239	1.02876	0.70281
Atp6v1c1	26.75	46.18	45.9	47.88	49.02	29.67	44.94	46.43	45.47	46.86	47.245	45.925	1.54786	1.02874	0.839875
Zzz3	17.96	25.96	25.89	24.64	26.66	17.08	25.75	23.65	25.5	25.37	25.7875	25.0675	1.46765	1.02872	0.912242
Nfkbiz	39.32	113.76	117.81	110.77	112.86	41.54	110.04	104.71	118.69	109.08	113.8	110.63	2.66322	1.02865	0.62751
Tbl2	9.55	23.34	23	23.19	22.43	7.91	22.47	21.09	22.15	23.69	22.99	22.35	2.82554	1.02864	0.92196
Taf1d	52.18	85.42	85.24	84.04	91.33	62.11	89.02	78.58	84.87	83.93	86.5075	84.1	1.35405	1.02863	0.712487
Baz2b	34.79	25.53	27	22.59	23.77	32.34	23.37	23.75	24.75	24.27	24.7225	24.035	0.743197	1.0286	0.916188
Katna1	24.2	21.46	22.95	23.78	21.49	28.32	21.96	20.56	22.54	22.13	22.42	21.7975	0.769686	1.02856	0.924087
Nol10	18.47	46.09	44.44	44.39	47.16	13.93	44.82	43.57	44.83	43.81	45.52	44.2575	3.17714	1.02853	0.846762
Eif4e	42.95	113.25	105.95	116.64	118.48	45.77	110.35	109.59	113.47	108.31	113.58	110.43	2.41272	1.02852	0.629682
Surf4	57.32	67.86	65.29	69.48	69.36	45.75	67.19	65.1	65.55	66.61	67.9975	66.1125	1.44508	1.02851	0.772934
2020-09-02	50.91	65.09	64.73	63.81	68.85	52.12	64.55	63.93	65.85	60.88	65.62	63.8025	1.22415	1.02849	0.780854
Slc25a17	20.54	23.76	24.57	23.14	23.85	23.92	23.36	23.99	22.89	22.44	23.83	23.17	0.968645	1.02849	0.919529
Alkbh5	24.29	26.28	27.11	27.66	25.43	17.96	26.02	24.74	26.56	26.22	26.62	25.885	1.44126	1.02839	0.910421
AK219583	36.22	35.18	31.25	50.11	39.01	28.36	33.16	38.29	38.71	41.12	38.8875	37.82	1.33357	1.02823	0.870201
Fam98a	26.99	35.87	36.51	35.37	36.21	27.18	35.61	34.78	34.91	34.71	35.99	35.0025	1.2878	1.02821	0.879851
Dnajc7	174.9	97.07	97.62	94.18	97.13	187.23	98.21	89.04	97.61	90.55	96.5	93.8525	0.501268	1.02821	0.68529
Entpd4	15.9	13.72	14.07	11.49	12.12	14.33	11.7	12.88	13.45	11.96	12.85	12.4975	0.872121	1.02821	0.956969
Znrd1	59.25	52.5	49.22	55.37	50.83	62.99	50.9	50.06	49.96	51.3	51.98	50.555	0.802588	1.02819	0.827331
Rasgrp2	167.38	26.75	17.84	19.96	19.38	122.41	17.55	21.99	18.97	23.12	20.9825	20.4075	0.166714	1.02818	0.929864
Stt3b	68.73	90.07	92.87	92.66	89.07	58.48	87.43	88.74	89.72	88.79	91.1675	88.67	1.51624	1.02817	0.702242
Pik3ca	20.36	14.65	14.56	14.59	14.35	19.76	14.04	14.06	14.47	13.99	14.5375	14.14	0.715587	1.02811	0.951482
Samd1	17.33	11.91	12.88	11.76	11.81	13.06	12	11.14	10.82	13.08	12.09	11.76	0.900459	1.02806	0.959713
Tpm4	172.32	98.76	102.07	100.2	98.77	170.57	93.95	95.92	102.21	96.81	99.95	97.2225	0.569986	1.02805	0.676312
Tfb2m	27.2	41.05	40.94	41.46	43.67	29.31	42.27	39.34	42.24	38.71	41.78	40.64	1.38656	1.02805	0.861472
Tbc1d1	20.1	14.4	14.89	14.24	14.42	19.22	13.57	13.88	14.22	14.7	14.4875	14.0925	0.733221	1.02803	0.951787
Wbp2	60.55	44.51	45.56	42.16	40.16	39.23	42.52	40.28	42.12	42.77	43.0975	41.9225	1.06863	1.02803	0.857264
Mrpl32	33.44	42.59	46.71	48.24	47.51	45.88	45.54	45.67	47.21	41.59	46.2625	45.0025	0.980874	1.028	0.847061
Pten	42.58	25.28	25.72	25.06	24.18	39.19	23.72	25.08	24.47	24.24	25.06	24.3775	0.622034	1.028	0.916795
Phc3	14.11	11.56	11.3	10.14	11.07	13.04	10.79	10.74	10.44	10.9	11.0175	10.7175	0.821894	1.02799	0.963373
B4galt7	21.79	11.6	12.63	12.55	12.09	19.76	11.81	12.42	10.98	12.33	12.2175	11.885	0.601468	1.02798	0.959408
Eaf1	15.41	16.58	18.07	17.31	16.77	14.18	17.15	16.33	16.6	16.78	17.1825	16.715	1.17877	1.02797	0.942952
Gabpa	26.64	38.59	40.02	37.9	41.38	27.94	40.22	37.97	38.56	36.85	39.4725	38.4	1.37437	1.02793	0.869598
Sub1	88.91	116.27	111.45	123.88	118.57	103.24	108.94	120.97	116.27	111.26	117.543	114.36	1.10771	1.02783	0.626153
Exosc10	28.97	54.86	54.95	53.22	55.1	30.06	52.85	52.19	54.52	52.67	54.5325	53.0575	1.76505	1.0278	0.821373
Cmtr2	5.55	14.07	14.79	15.05	14.99	6.17	15.18	13.38	14.76	13.99	14.725	14.3275	2.32212	1.02774	0.951482
AB349340	80.74	67.56	69.24	62.12	67.16	91.25	64.58	62.5	65.75	66.08	66.52	64.7275	0.709342	1.02769	0.783793
Dbr1	12.46	18.4	19.11	19.72	18.87	11.19	19.09	18.05	18.12	18.79	19.025	18.5125	1.65438	1.02768	0.937471
Eef1e1	36.63	105.44	94.55	112.85	108.75	45.6	108.11	99.32	104.65	98.17	105.397	102.562	2.24918	1.02764	0.66432
Mdn1	31.06	73.87	70.12	63.39	72.99	26.29	75.67	65.99	64.03	67.15	70.0925	68.21	2.59452	1.0276	0.773227
Ubb	1331.17	1126.83	1095.68	1145.19	1095.92	1406.7	1093.68	1111.42	1060.61	1078.2	1115.9	1085.98	0.772004	1.02756	4.63184e-06
Twistnb	28.93	56.64	57.96	58.96	58.38	34.11	56.2	58.17	58.74	52.61	57.985	56.43	1.65435	1.02756	0.811861
Cpsf2	34.84	27.08	27.91	28.58	27.6	32.8	27.85	26.89	27.67	25.78	27.7925	27.0475	0.824619	1.02754	0.909208
Champ1	16.7	35.53	36.17	36.06	35.24	12.59	35.44	34.09	34.45	35.19	35.75	34.7925	2.7635	1.02752	0.883475
1810030O07Rik	21.05	16.78	16.42	14.94	16.36	21.38	14.41	15.96	16.9	15.51	16.125	15.695	0.734097	1.0274	0.947521
Jagn1	20.57	40.92	34.47	38.16	38.45	21.81	36.88	36.15	37.08	37.85	38	36.99	1.69601	1.0273	0.877135
Larp7	32.82	51.29	51.39	52.4	52.77	34.41	49.12	48.52	54.34	50.35	51.9625	50.5825	1.46999	1.02728	0.832701
Rap1gds1	36.92	20.3	21.41	21.07	20.19	26.36	20.41	21.24	19.32	19.8	20.7425	20.1925	0.766028	1.02724	0.932906
Cnot4	16.69	21.71	21.09	22.1	22.66	15.35	21.81	20.42	21.38	21.63	21.89	21.31	1.38827	1.02722	0.929256
Ogfr	40.83	54.15	57.07	56.52	56.5	35.68	55.41	54.89	53.66	54.34	56.06	54.575	1.52957	1.02721	0.820182
D15Ertd621e	20.03	22.58	22.73	21.18	22.35	20.23	21.25	21.59	21.76	21.89	22.21	21.6225	1.06883	1.02717	0.928343
Kdelr1	36.96	18.26	19.54	19.47	17.61	26.07	19.23	17.74	17.62	18.31	18.72	18.225	0.699079	1.02716	0.939602
Derl2	21.31	18.52	20.91	20.49	19.91	26.51	18.88	18.34	20.01	20.49	19.9575	19.43	0.732931	1.02715	0.935645
Pknox1	19.57	38.85	39.24	40	40.18	16.65	39.09	38.06	39.16	37.78	39.5675	38.5225	2.31366	1.02713	0.872913
Hnrnpdl	181.27	204.54	199.84	199.32	197.76	180.82	207.61	188.12	192.99	191.6	200.365	195.08	1.07886	1.02709	0.418527
U2af1l4	14.24	15.12	13.24	15.81	14.99	16.32	15.74	14.47	13.61	13.78	14.79	14.4	0.882353	1.02708	0.952396
Zfp553	11.97	17.94	18.9	17.66	17.21	8.67	17.82	17.19	16.56	18.25	17.9275	17.455	2.01326	1.02707	0.942342
Mtap	17.69	50.69	44.62	49.94	50.39	16.94	48.31	46.29	48.17	47.72	48.91	47.6225	2.81125	1.02704	0.843766
Zhx2	52.07	130.04	118.9	130.12	121.61	31.94	118.3	121.01	124.5	123.69	125.168	121.875	3.81575	1.02702	0.614271
Eif3e	223.85	245.65	244.55	249.47	259.03	328.09	232.65	252.28	254.09	233.42	249.675	243.11	0.740986	1.027	0.31494
Tmem243	113.38	56.82	64.23	62.78	57.69	114.16	56.13	57.79	58.68	62.57	60.38	58.7925	0.515001	1.027	0.808005
Wdr3	34.72	67.5	64.51	63.79	64.34	34.82	63.71	61.87	65.27	62.47	65.035	63.33	1.81878	1.02692	0.794103
Smn1	23.77	41.36	47.58	49.95	49.28	18.78	45.87	45.32	46.75	45.3	47.0425	45.81	2.4393	1.0269	0.850359
5830418K08Rik	18.22	29.46	29.4	27.03	29.2	20.89	28.72	27.86	27.7	27.8	28.7725	28.02	1.34131	1.02686	0.908298
Prr3	20.91	37.95	35.43	37.16	36.15	18.19	38.34	32.96	35.27	36.29	36.6725	35.715	1.96344	1.02681	0.883475
Rps6kb2	15.41	11.76	11.03	10.09	10.84	13.93	10.99	9.74	10.71	11.14	10.93	10.645	0.764178	1.02677	0.965203
Fam178a	25.11	26.25	25.83	25.48	26.4	22.46	25.77	24.57	26.42	24.49	25.99	25.3125	1.127	1.02677	0.917403
Nemf	41.57	46.76	46.59	40.8	46.17	50.87	44.36	42	45.17	44.09	45.08	43.905	0.863082	1.02676	0.857264
Chuk	32.18	26.7	27.89	26.02	25.07	31.21	25.63	25.76	25.08	26.46	26.42	25.7325	0.824495	1.02672	0.916188
Dcaf15	20.86	13.59	13.48	13.88	13.27	15.14	14.25	12.97	12.52	13.07	13.555	13.2025	0.872028	1.0267	0.956969
Acbd6	14.56	15.39	16.69	17.33	14.56	13.09	15.49	16.02	15.35	15.45	15.9925	15.5775	1.19003	1.02664	0.949349
Zc3h7a	54.57	39.97	40.12	34.45	37.69	57.29	38.55	35.41	36.64	37.68	38.0575	37.07	0.647059	1.02664	0.879851
Efr3a	28.89	32.03	29.33	31.46	28.45	24.66	29.68	29.82	28.55	30.08	30.3175	29.5325	1.19759	1.02658	0.904356
Hiat1	39.06	56.25	56.28	58.81	56.31	39.8	57.28	55.7	57.09	51.69	56.9125	55.44	1.39296	1.02656	0.82167
Use1	143.13	126.01	121.29	127	119.82	185.01	114.58	128.98	115.52	122.26	123.53	120.335	0.650424	1.02655	0.624798
Uhrf1bp1l	18.15	20.56	21.23	19.28	19.79	18.74	20.1	20.24	20.4	18.03	20.215	19.6925	1.05083	1.02653	0.936253
Lsm14a	90.61	86.78	92.13	91.04	96.99	75.95	91.76	87.39	92.46	85.85	91.735	89.365	1.17663	1.02652	0.716771
Eif3l	94.1	140.77	139.38	145.31	141.49	95.33	136.56	137.23	142.94	135.58	141.738	138.077	1.44842	1.02651	0.575315
Ngfrap1	24.22	43.17	46.66	49.68	47.24	23.94	46.46	44.59	46.76	44.13	46.6875	45.485	1.89996	1.02644	0.85396
Anapc5	67.74	62.46	54.06	52.05	48.96	70	52.97	54.96	49.72	54.28	54.3825	52.9825	0.756893	1.02642	0.830314
Fasn	20.82	72.32	69.34	70.72	69.14	14.15	71.08	65.18	69.17	68.85	70.38	68.57	4.84594	1.0264	0.781735
Baz2a	63.71	35.84	35.51	33.16	34.9	49.71	34.04	32.6	34.22	34.97	34.8525	33.9575	0.683112	1.02636	0.891032
Orc2	16.52	23.22	23.67	23.84	25.57	16.83	24.1	23.64	23.99	22.1	24.075	23.4575	1.39379	1.02632	0.924695
Zranb2	37.24	48.94	50.81	48.64	51.14	46.4	53.38	49.82	47.13	44.09	49.8825	48.605	1.04752	1.02628	0.844964
Noc2l	78.4	168.02	159.32	154.83	163.71	69.19	165.99	153.07	153.52	156.8	161.47	157.345	2.2741	1.02622	0.527767
Srsf7	143.65	239.02	237.05	252.21	256.39	155.94	240.02	237.72	246.45	235.33	246.167	239.88	1.53828	1.02621	0.335832
Supv3l1	15.45	39.24	37.48	39.14	39.64	14.4	38.09	36.07	38.47	38.9	38.875	37.8825	2.63073	1.0262	0.879248
Phf20l1	55.71	33.3	34.03	28.84	33.51	61.1	32.04	30.51	31.87	31.95	32.42	31.5925	0.517062	1.02619	0.899205
Braf	17.74	22.33	22.89	20.46	21.51	17.55	21.38	21.98	20.43	21.18	21.7975	21.2425	1.2104	1.02613	0.932298
Klf16	19.09	39.02	36.14	41.1	38.49	12.3	37.53	36.04	38.87	38.37	38.6875	37.7025	3.06524	1.02613	0.880153
Ptcd3	39.19	66.97	66.43	69.04	70.28	42.27	64.4	66.2	68.3	66.88	68.18	66.445	1.57192	1.02611	0.790564
AK189692	16.77	16.73	17.98	18.43	16.82	14.76	15.19	20.11	15.29	17.59	17.49	17.045	1.15481	1.02611	0.945693
Gars	52.52	141.61	130.13	139.21	145.6	45.12	145.22	134.75	134.49	127.97	139.137	135.607	3.00549	1.02603	0.588962
Rexo4	28.37	32.79	33.04	33.56	33.99	23.79	33.25	32.66	32.87	31.22	33.345	32.5	1.36612	1.026	0.897084
Rrp7a	47.18	89.66	89.3	93.28	89.59	38.28	86.72	89.22	90.34	86.39	90.4575	88.1675	2.30323	1.02597	0.725939
Ddit3	28.95	84.35	84.3	83.02	83.12	25.18	82.21	82.46	80.67	80.98	83.6975	81.58	3.23987	1.02596	0.745841
BC016423	30.64	54.58	49.74	46.98	53.26	36.47	48.68	49.89	51.17	49.66	51.14	49.85	1.36688	1.02588	0.843466
Xlr4b	16.81	12.78	11.33	16.77	13.83	14.04	11.42	15.07	13.66	13.18	13.6775	13.3325	0.949608	1.02588	0.957884
Fam179b	16.38	17.86	17.52	17.04	17.62	13.64	16.76	16.49	17.71	17.32	17.51	17.07	1.25147	1.02578	0.946302
Uap1	29.78	43.07	43.92	46.64	41.52	22.85	42.72	41.94	43.13	42.96	43.7875	42.6875	1.86816	1.02577	0.866286
Rnf7	40.42	52.15	50.24	56.22	54.08	42.02	50.83	52.39	51.6	52.53	53.1725	51.8375	1.23364	1.02575	0.83808
BC027231	8.12	16.99	16.91	16.02	16.68	8.68	17.24	15.13	16.1	16.46	16.65	16.2325	1.8701	1.02572	0.949044
Atp13a3	22.92	51.21	49.61	47.01	53.63	23.06	50.1	49.16	50.5	46.65	50.365	49.1025	2.12934	1.02571	0.846761
Mms19	20.56	13.7	14.87	13.36	14.76	17.16	15.22	13.84	13.02	13.19	14.1725	13.8175	0.805216	1.02569	0.956664
Ash1l	27.42	28.19	27.31	22.86	27.1	27.31	26.75	25.56	25.25	25.26	26.365	25.705	0.94123	1.02568	0.919529
Snrpg	360.61	392.35	402.82	433.42	440.64	444.65	410.46	414.24	402.46	400.29	417.308	406.863	0.915017	1.02567	0.109861
Ly6e	830.93	254.91	267.38	278.47	256.6	655	259.45	255.39	257.02	259.08	264.34	257.735	0.393489	1.02563	0.312
2510039O18Rik	25.6	24.89	24.81	24.5	24.49	18.74	24.72	24.46	23.39	23.66	24.6725	24.0575	1.28375	1.02556	0.924999
Strap	56.94	115.41	115.4	123.76	119.25	54.96	115.38	116.13	118.23	112.28	118.455	115.505	2.10162	1.02554	0.651586
Ythdf2	27.1	49.11	49.14	50.89	51.36	23.08	48.54	49.19	49.58	48.21	50.125	48.88	2.11785	1.02547	0.84886
Stap1	175.15	321.98	313.32	315.21	339.17	234.73	301.56	324.11	319.47	312.55	322.42	314.423	1.33951	1.02544	0.220883
Nck1	26.3	17.95	16.52	18.39	17.88	28.47	16.05	17.94	18.7	16.3	17.685	17.2475	0.605813	1.02537	0.946607
Pea15a	11.51	41.89	44.24	36.93	38.68	10.48	38.48	40.5	38.23	40.53	40.435	39.435	3.76288	1.02536	0.878342
Naa20	31.94	54.72	56.26	59.37	56.64	38.75	52.99	53.46	61.6	53.33	56.7475	55.345	1.42826	1.02534	0.830015
Dis3	17.32	47.57	45.17	46.2	47.29	16.23	47.1	43.65	47.87	43.01	46.5575	45.4075	2.79775	1.02533	0.860269
Aagab	19.14	12.48	14.49	12.88	14.67	16.75	12.73	12.84	13.3	14.31	13.63	13.295	0.793731	1.0252	0.959103
Pcf11	51.98	48.69	47.28	46.06	49.32	53.8	48.88	46.57	46.57	44.63	47.8375	46.6625	0.867333	1.02518	0.857264
AK200837	8.1	19.14	26.5	20.32	24.83	11.61	21.38	24.63	19.07	23.48	22.6975	22.14	1.90698	1.02518	0.931993
4931406P16Rik	16.13	18.8	17.83	16.83	17.54	13.23	17.17	17.56	17.48	17.05	17.75	17.315	1.30877	1.02512	0.946911
Zfp445	36.71	32.83	32.88	29.77	33.09	38.13	33.73	30.64	30.95	30.1	32.1425	31.355	0.822318	1.02512	0.904052
Sepw1	137.19	133.76	128.14	129.02	128.6	118.47	125.6	128.02	124.7	128.49	129.88	126.703	1.06949	1.02508	0.626696
Tapbpl	17.22	20.18	21.25	19.27	19.49	16.74	19.42	20.8	17.89	20.12	20.0475	19.5575	1.16831	1.02505	0.940211
Papd7	9.99	26.82	24.99	25.93	24.97	7.99	25.17	23.53	25.68	25.82	25.6775	25.05	3.13517	1.02505	0.923479
Tgif1	223.58	409.98	394.56	416.09	414.24	183.88	394.43	388.84	402.22	409.48	408.717	398.743	2.16849	1.02502	0.126792
Tmed7	38.41	49.35	49.46	52.07	54.1	43.43	48.69	50.3	53.21	47.78	51.245	49.995	1.15116	1.025	0.84826
Tmem126a	18.96	16.03	15.61	16.7	16.48	24.22	14.85	16.1	15.52	16.77	16.205	15.81	0.652766	1.02498	0.951787
Snrpe	234.11	268.41	269.72	275.35	290.77	327.96	270.73	263.56	284.99	258.14	276.062	269.355	0.821304	1.0249	0.304552
Psmd11	56.29	137.71	133.53	138.56	144.98	57.73	136.23	133.49	139.59	132.02	138.695	135.333	2.34423	1.02485	0.606762
Ubc	592.05	543.02	516.07	558.03	514.29	352.09	532.2	506.44	511.14	530.05	532.852	519.957	1.47677	1.0248	0.0484006
Rock1	39.45	30.78	30.88	31.63	31.92	37.22	29.26	31.03	32.61	29.28	31.3025	30.545	0.820661	1.0248	0.907691
Morc3	38.44	23.9	23.37	22.63	23.16	40.96	23.56	22.3	22.68	22.27	23.265	22.7025	0.55426	1.02478	0.931385
Skil	76.61	64.86	62	63.8	63.31	72.42	60.58	62.3	63.15	61.81	63.4925	61.96	0.855565	1.02473	0.814534
Pbdc1	19.64	52.48	51.94	52.01	53.73	22.95	49.46	49.03	53.49	53.12	52.54	51.275	2.2342	1.02467	0.846462
Rc3h2	16.99	12.34	12.97	11.51	12.72	17.9	11.87	12.34	11.71	12.43	12.385	12.0875	0.675279	1.02461	0.963678
Zkscan3	29.58	18.58	19.34	16.27	19.13	28.91	16.91	18.84	18.16	17.65	18.33	17.89	0.618817	1.02459	0.946302
Slc9a8	25.27	55.34	49.4	46.03	50.4	24.82	50.49	47.36	48.64	49.87	50.2925	49.09	1.97784	1.0245	0.85396
Rnf145	113.86	47.95	48.04	44.14	45	98.38	46.8	44.85	44.26	44.8	46.2825	45.1775	0.459214	1.02446	0.865684
Polr1c	45.12	106.5	103	111.69	107.88	47.01	108.01	99.72	105.69	105.41	107.267	104.707	2.22735	1.02445	0.695161
Atxn2l	64.54	86.18	81.88	72.73	75.6	57.08	84.63	70.73	74.6	78.88	79.0975	77.21	1.35266	1.02445	0.772641
Mmadhc	28.21	33.65	32.68	33.38	30.36	26.4	32.84	30.08	34.01	30.04	32.5175	31.7425	1.20237	1.02442	0.905568
Phf20	13.73	14.71	14.24	13.93	14.19	12.6	14.02	14.33	13.96	13.4	14.2675	13.9275	1.10536	1.02441	0.958494
Gopc	18.62	11.82	11.45	12.23	12.54	14.93	12.03	12.11	11.78	10.98	12.01	11.725	0.785332	1.02431	0.965203
Rrp12	17.26	52.44	49.89	53.3	52.37	13.32	52.02	49.37	50.23	51.46	52	50.77	3.81156	1.02423	0.850659
Rpain	16.29	11.54	10.51	11.11	11.66	15.63	10.31	10.31	11.38	11.76	11.205	10.94	0.699936	1.02422	0.967644
Arfgef1	54.62	52.39	49.04	48.29	50.43	47.99	48.45	49.49	50.27	47.21	50.0375	48.855	1.01802	1.0242	0.856362
Hsph1	28.1	52.73	50.75	56.06	56.62	25.06	52.87	53.9	54.06	50.23	54.04	52.765	2.10555	1.02416	0.845263
2410002F23Rik	61.73	152.73	155.27	152.41	154.54	57.57	154.59	144.09	147.53	154.24	153.738	150.113	2.60748	1.02415	0.578975
Nsa2	110.81	96.25	98.64	98.93	100.35	135.19	95.61	98.35	95.98	94.95	98.5425	96.2225	0.711758	1.02411	0.722496
Tagln2	102.19	114.44	130.12	112.99	111.36	80.78	110.99	115.74	116.24	114.91	117.228	114.47	1.41706	1.02409	0.672957
Arhgdia	193.72	262.44	264.04	270.46	250.54	125.24	250.13	257.48	252.56	262.77	261.87	255.735	2.04196	1.02399	0.347685
Vamp8	64.3	25.69	27.52	23.46	22.91	74.27	24.38	21.08	25.23	26.56	24.895	24.3125	0.327353	1.02396	0.928952
Gnai3	68.18	62.37	63.27	61.98	62.85	70.5	59.96	61.92	61.08	61.65	62.6175	61.1525	0.867411	1.02396	0.822564
1110057K04Rik	17.31	10.13	10.82	11.16	9.84	17.35	10.79	9.53	10.95	9.7	10.4875	10.2425	0.590346	1.02392	0.970084
Hnrnpm	102.19	150.84	148.64	154.31	153.14	92.17	157.01	142.57	148.89	144.3	151.732	148.192	1.60782	1.02389	0.587907
Polh	10.31	14.26	14.37	14.19	12.91	9.36	13.36	13.4	14.47	13.2	13.9325	13.6075	1.45379	1.02388	0.960323
Clint1	70.67	109.21	106.75	110.34	106.98	59.64	106.73	104.66	107.6	104.19	108.32	105.795	1.77389	1.02387	0.699123
Esco1	33.15	29.01	27.68	29.48	30.96	38.68	28.08	29.18	28.81	28.33	29.2825	28.6	0.7394	1.02386	0.916796
Fth1	581.52	579.69	579.16	569.64	560.96	435.59	542.43	596.34	543.51	553.81	572.362	559.023	1.28337	1.02386	0.0411567
Slc38a1	67.85	170.72	165.38	158.69	164.03	60.31	159.13	155.93	166.05	162.36	164.705	160.868	2.66734	1.02386	0.556928
Cltc	90.63	113.91	110.82	113.38	112.91	79.95	107.75	110.48	111.42	110.87	112.755	110.13	1.37749	1.02384	0.687823
Jakmip1	22.25	17.35	16.9	16.68	16.14	16.71	15.68	17.29	16.38	16.16	16.7675	16.3775	0.980102	1.02381	0.952396
Cnot7	34.4	50.25	46.86	46.03	52.28	36.76	47.43	48.71	48.12	46.63	48.855	47.7225	1.29822	1.02373	0.862374
Phf1	34.24	13.84	13.26	14.01	12.83	23.53	13.44	13.74	12.52	12.99	13.485	13.1725	0.559817	1.02372	0.961848
Nr2c2ap	25.01	45.55	45.23	47.48	46.54	24.28	45.56	44.43	43.63	46.9	46.2	45.13	1.85873	1.02371	0.8699
Sec23ip	16.91	16.29	16.9	18.03	16.24	13.97	17.18	15.96	16.36	16.4	16.865	16.475	1.17931	1.02367	0.952396
Nacc1	32.46	45.59	45.52	43.88	43.44	23.26	44.04	42.33	43.45	44.49	44.6075	43.5775	1.8735	1.02364	0.874722
Cyba	254.59	471.46	482.77	512.18	502.02	253.68	480.58	486.07	475.03	481.3	492.108	480.745	1.89508	1.02364	0.0819895
2020-03-05	21.92	28.61	26.79	26.94	26.9	20.75	27.73	25.25	27.9	25.84	27.31	26.68	1.28578	1.02361	0.923175
Vps52	20.82	21.13	13.53	13.58	13.35	15.38	14.77	14.47	13.19	17.74	15.3975	15.0425	0.978056	1.0236	0.956664
Tomm20	24.9	55.55	53.82	57.34	56.7	28.83	54.45	55.71	55.02	53.08	55.8525	54.565	1.89265	1.0236	0.843766
Hsp90ab1	642.44	1337.83	1340.39	1417.64	1380.81	474.17	1366.82	1309.96	1369.83	1303.82	1369.17	1337.61	2.82095	1.02359	1.36076e-06
Sh3kbp1	41.31	44.64	41.97	43.69	43.79	37.63	44.88	38.55	44.49	42.17	43.5225	42.5225	1.13002	1.02352	0.878342
Immp1l	19.41	10.34	10	12.67	10.97	24.7	10.86	11.84	10.61	9.66	10.995	10.7425	0.434919	1.0235	0.969169
Gfm1	15.16	21.98	22.78	23.04	22.47	11.41	22.02	22.13	22.67	21.38	22.5675	22.05	1.93252	1.02347	0.936862
Bcap31	91.05	42.69	44	42.65	41.42	104.78	39.89	44.36	40.76	41.84	42.69	41.7125	0.398096	1.02343	0.881059
Usp34	40.52	38.76	39.8	38.67	39.62	39.88	39.96	36.72	38.82	37.77	39.2125	38.3175	0.96082	1.02336	0.891032
Ap1g1	28.04	26.43	26.47	26.02	25.79	23.92	26.22	25.42	25.43	25.26	26.1775	25.5825	1.0695	1.02326	0.927431
Usp42	14.33	18.93	18.74	18.3	17.52	10.5	19.22	17.29	17.59	17.72	18.3725	17.955	1.71	1.02325	0.949044
Yy1	53.9	56.35	59.08	60.03	58.24	42.7	57.71	58.07	57.02	55.6	58.425	57.1	1.33724	1.0232	0.839276
Fastkd5	7.89	12.34	12.06	12.65	12.37	7.36	11.76	11.25	13.14	12.15	12.355	12.075	1.64062	1.02319	0.965813
Tsen54	13.58	26.63	26.05	27.72	26.85	13.58	26.81	26.56	24.42	27.03	26.8125	26.205	1.92968	1.02318	0.925911
Pus7	20.67	79.43	75.44	80.44	81.23	16.98	79.1	74.62	80.94	74.72	79.135	77.345	4.55506	1.02314	0.784087
Nus1	24.52	46.32	46.52	47.74	49.21	24.34	45.81	45.82	48.93	44.94	47.4475	46.375	1.9053	1.02313	0.869598
Twf1	17.67	17.3	18.6	18.71	17.17	16.1	16.72	17.18	18.15	18.12	17.945	17.5425	1.0896	1.02294	0.950873
Zdhhc9	13.32	12.89	12.57	12.35	12.2	9.83	11.62	14.18	10.44	12.65	12.5025	12.2225	1.24339	1.02291	0.965813
Casp8ap2	13.57	13.57	13.37	13.1	13.99	14.51	12.99	13.72	13.55	12.56	13.5075	13.205	0.910062	1.02291	0.963068
Kdm2a	43.75	17.85	18.7	17.85	17.2	34.41	17.87	17.34	16.64	18.15	17.9	17.5	0.508573	1.02286	0.951177
Atp11c	21.12	18.19	17.37	16.76	19.29	23.56	16.65	18.8	17.57	16.99	17.9025	17.5025	0.74289	1.02285	0.951177
Git1	14.75	43.09	43.56	41.54	41.53	10	42.37	40.07	40.18	43.31	42.43	41.4825	4.14825	1.02284	0.884683
H2-DMb2	567.81	245.3	246.47	247.84	232.83	479.9	227.54	246.23	237.73	239.24	243.11	237.685	0.49528	1.02282	0.406307
Abi1	63.89	71.02	72.51	73.07	75.52	65.71	71.39	71.02	73.92	69.28	73.03	71.4025	1.08663	1.02279	0.803265
Eef1d	100.69	137.88	131.41	142.69	139.07	109.37	135.49	138.16	135.35	129.77	137.762	134.692	1.23153	1.02279	0.638406
Cables2	38.54	20.29	22.07	19.76	18.73	31.83	20.54	19.91	19	19.6	20.2125	19.7625	0.620877	1.02277	0.945084
Arpc3	340.72	279.07	273.21	296.34	280.43	386.74	276.65	282.33	282.2	262.75	282.262	275.983	0.713613	1.02276	0.336409
Smek2	47.32	40.54	42.12	41.19	41.36	55.69	40.3	42.77	40.24	38.23	41.3025	40.385	0.725175	1.02272	0.88831
Epb4.1	64.56	22.55	23.99	22.51	21.76	41.81	22.08	22.2	22.4	22.12	22.7025	22.2	0.530973	1.02264	0.938689
Fus	183.17	300.04	284.14	289.01	288.02	180.37	290.51	280.47	280.83	283.73	290.303	283.885	1.5739	1.02261	0.325936
Cep85	9.79	11.04	11.1	11.22	11.55	9.81	11.06	10.41	12.37	10.08	11.2275	10.98	1.11927	1.02254	0.969779
Csde1	142.94	162.85	161.37	161.63	162.23	158.21	157.16	158.4	165.42	152.82	162.02	158.45	1.00152	1.02253	0.584747
Dip2b	31.7	31.9	28.85	30.18	31.01	21.16	29.44	28.53	30.55	30.74	30.485	29.815	1.40903	1.02247	0.918314
Ivns1abp	145.83	226.72	220.15	215.57	224.4	157.25	216.82	212.66	222.97	214.96	221.71	216.852	1.37903	1.0224	0.457154
Dhx38	22.37	25.56	26.47	27.21	24.86	16.24	26.52	23.81	25.98	25.51	26.025	25.455	1.56743	1.02239	0.930472
Rasa3	156.71	21.59	23.58	20.28	19.16	115.93	20.45	20.96	19.78	21.57	21.1525	20.69	0.17847	1.02235	0.943561
Tbce	26.3	26.5	27.53	24.08	26.64	30.44	27.53	24.68	25.59	24.66	26.1875	25.615	0.841491	1.02235	0.930168
Cops4	32.44	34.21	35.47	32.88	34.75	39.53	32.03	34.43	34.66	33.19	34.3275	33.5775	0.849418	1.02234	0.908601
Mdm2	28.94	24.6	25.59	21.46	23.15	29.42	23.23	24.11	22.31	23.08	23.7	23.1825	0.787984	1.02232	0.936862
AK180240	30.33	23.34	22.64	23.42	20.07	23.51	20.94	23.27	21.56	21.75	22.3675	21.88	0.930668	1.02228	0.940515
Smarca5	62.19	81.58	81.46	86	85.57	62.85	80.39	81.42	85.36	80.15	83.6525	81.83	1.30199	1.02227	0.780266
Brwd1	57.13	32.86	34.09	31	32.95	54.85	33.55	31.36	31.8	31.34	32.725	32.0125	0.583637	1.02226	0.913152
Clk2	35.47	32.23	30.61	28.7	30.22	32.41	30.98	27.93	29.62	30.58	30.44	29.7775	0.918775	1.02225	0.919225
Srsf5	260.62	335.46	335.81	341.14	332.22	277.81	338.59	316.13	334.26	326.4	336.158	328.845	1.1837	1.02224	0.263
Trmt2a	28.13	36.19	31.59	31.1	31.89	29.71	31.28	32.4	31.63	32.62	32.6925	31.9825	1.07649	1.0222	0.913456
Med1	37.02	46.29	45.86	44.84	46.34	32.54	44.98	43.95	46.45	43.97	45.8325	44.8375	1.37792	1.02219	0.878946
Pfdn2	65.46	118.91	110.19	125.8	122.24	50.53	117.28	111.03	121.99	116.49	119.285	116.698	2.30947	1.02217	0.692052
Pi4ka	32.36	39.96	42.64	40.68	42.25	25.7	42.27	38.75	40.58	40.34	41.3825	40.485	1.57529	1.02217	0.890729
Jak1	143.9	105.44	105.63	103.83	102.42	127.73	103.66	100.05	103.51	101.09	104.33	102.078	0.799166	1.02207	0.73025
Arhgap26	21.84	19.09	19.84	18.65	19.36	16.66	19.16	17.26	19.57	19.29	19.235	18.82	1.12965	1.02205	0.949349
Dusp16	12.09	14.28	12.3	12.77	12.11	10.1	12.38	12.15	13.18	12.64	12.865	12.5875	1.24629	1.02205	0.966118
Luc7l	43.83	65.46	64.26	64.97	66.01	43.21	66.45	62.45	63.38	62.82	65.175	63.775	1.47593	1.02195	0.830313
Trim44	31.58	44.78	44	40.65	43.63	30	43.26	40.96	44.03	41.1	43.265	42.3375	1.41125	1.02191	0.887101
AK209647	6.62	12.84	12.92	12.17	13.45	6.93	12.82	13.14	12.54	11.78	12.845	12.57	1.81385	1.02188	0.966423
Ttc5	38.18	18.37	18.72	17.8	19.38	42.64	19.95	18.37	16.03	18.33	18.5675	18.17	0.426126	1.02188	0.951482
Dpp8	32.31	30.24	30.06	27.78	29.84	30.95	30.21	27.8	29.19	28.2	29.48	28.85	0.932149	1.02184	0.923175
Ppp1r13b	15	15.62	15.79	14.78	15.11	10	15.81	14.63	14.78	14.77	15.325	14.9975	1.49975	1.02184	0.960018
Prkx	17.82	27.55	26.32	25.62	24.4	12.18	24.8	24.35	25.96	26.56	25.9725	25.4175	2.08682	1.02184	0.932298
Ddrgk1	45.45	26.09	26.81	28.24	28.17	43.27	25.65	26.14	27.4	27.79	27.3275	26.745	0.618096	1.02178	0.928952
Chtf8	65.76	97.96	96.88	97.79	98.99	53.91	97.26	92.65	97.8	95.58	97.905	95.8225	1.77745	1.02173	0.749901
Snx6	35.29	25.12	22.3	24.21	23.94	39.81	24.15	23.33	22.67	23.39	23.8925	23.385	0.587415	1.0217	0.93808
Nme1	79.69	151.97	152.16	169.92	164.06	84.4	161.82	153.87	154.69	154.18	159.528	156.14	1.85	1.0217	0.60409
Ppp6c	56.38	57.63	56.57	58.05	59.15	65.51	54.29	56.51	57.75	57.95	57.85	56.625	0.864372	1.02163	0.851259
Smg7	35.87	51.63	52.2	49.89	50.06	29.09	51.44	47.79	50.22	50.02	50.945	49.8675	1.71425	1.02161	0.868996
Clptm1l	70.02	114.33	109.41	117.16	120.68	57.94	116.31	111.11	112.83	111.61	115.395	112.965	1.94969	1.02151	0.70992
Ppig	36.1	60.5	57.53	52.31	62.86	36.31	54.81	56.63	59.98	56.87	58.3	57.0725	1.57181	1.02151	0.850959
Rps19	2756.85	2007.05	2087.16	2172.12	2170.48	3526.31	2002.94	2115.54	2046.6	2094.49	2109.2	2064.89	0.585567	1.02146	1.18647e-11
Luc7l2	150.35	186.24	179.49	160.95	174.2	165.93	174.39	171.34	171.56	168.87	175.22	171.54	1.03381	1.02145	0.573229
Pik3c2a	13.84	11.69	12.1	10.77	11.18	17.66	10.77	11.56	12.28	10.17	11.435	11.195	0.633918	1.02144	0.970695
Npm1	666.11	1473.03	1441.09	1594.84	1619.3	834.05	1555.85	1481.77	1550.53	1411.65	1532.07	1499.95	1.79839	1.02141	8.85123e-07
Dgcr14	11.54	10.31	10.75	10.91	11.02	10.95	10.72	10.92	10.23	10.22	10.7475	10.5225	0.960959	1.02138	0.972525
Ppp4r1	24.29	25.5	24.51	22.62	22.69	19.95	23.9	22.76	22.71	23.96	23.83	23.3325	1.16955	1.02132	0.939297
Zfp672	13.57	11.69	12.73	13.51	13.81	15.92	12.08	11.47	12.8	14.31	12.935	12.665	0.79554	1.02132	0.967034
Mdm4	51.4	51.91	49.1	39.89	46.67	57.81	48.19	45.88	44.76	44.83	46.8925	45.915	0.79424	1.02129	0.881059
Sbds	59.3	54.12	55.16	56.29	51.18	52.53	52.74	54.04	51.55	53.91	54.1875	53.06	1.01009	1.02125	0.862976
Phax	17.06	15.81	16.9	17.62	16.5	18.18	16.52	16.13	16.22	16.57	16.7075	16.36	0.89989	1.02124	0.957579
Thrap3	113.98	151.68	150.99	145.57	146.88	96.21	148.48	142.65	148.06	143.58	148.78	145.692	1.51432	1.02119	0.636493
Mrpl17	17.41	37.87	37.46	40.79	40.07	18.86	37.4	39.68	35.89	39.98	39.0475	38.2375	2.02744	1.02118	0.901325
Hcfc1	36.83	39.42	38	37.01	37.61	25.79	37.98	36.24	37.16	37.51	38.01	37.2225	1.44329	1.02116	0.904053
Crk	28.16	22.17	24.55	23.6	22.93	30.61	22.91	23.19	22.48	22.74	23.3125	22.83	0.745835	1.02113	0.941124
Emg1	90.7	108.44	113.57	114.85	113.93	99.14	111.1	107.98	108.83	113.56	112.698	110.368	1.11325	1.02111	0.72135
Atp6v0a1	34.8	35.91	35.06	29.5	31.28	32.53	32.82	33.53	31.23	31.45	32.9375	32.2575	0.991623	1.02108	0.917099
Dusp22	10.42	41.72	39.15	39.63	42.34	12.13	39.72	38.96	41.58	39.22	40.71	39.87	3.28689	1.02107	0.89769
Dnajb12	14.35	13.07	13.13	12.32	11.44	12.06	12.32	11.4	12.54	12.67	12.49	12.2325	1.0143	1.02105	0.968559
Metap2	25.69	42.11	42.54	44.36	44.21	27.86	42.8	42.39	43.99	40.47	43.305	42.4125	1.52234	1.02104	0.891334
AK202301	138.97	151.7	148.41	156.94	154.74	141.67	148.05	149.39	153.25	148.5	152.947	149.798	1.05737	1.02103	0.629682
Ppp2r5d	15.78	12.6	14.69	14.76	14.28	12.76	14.26	13.58	13.41	13.92	14.0825	13.7925	1.08092	1.02103	0.964593
Camk1d	13.16	11.61	12	10.65	11.88	9.85	11.41	11.2	11.23	11.35	11.535	11.2975	1.14695	1.02102	0.971
Heatr3	17.23	44.31	43.72	44.45	44.13	16.83	44.13	41.53	45.18	42.14	44.1525	43.245	2.56952	1.02099	0.88952
Donson	34.97	23.46	25.15	23.41	21.94	28.27	22.42	24.24	21.7	23.67	23.49	23.0075	0.813849	1.02097	0.941124
Nup43	13	33.92	32.6	33.88	35	18.25	32.94	34	31.9	33.78	33.85	33.155	1.81671	1.02096	0.915277
Wdr75	42.8	103.24	101.71	101.44	104.96	43.12	103.67	98.48	103.52	97.25	102.838	100.73	2.33604	1.02092	0.747
Rdh13	6.44	12.77	13.65	13.45	14.36	6.63	13.32	14	12.75	13.05	13.5575	13.28	2.00302	1.0209	0.966118
Panx1	23.86	9.49	11.41	10.41	10.71	17.01	9.17	10.24	10.24	11.51	10.505	10.29	0.604938	1.02089	0.973746
Spata5	19.18	47.68	45.57	48.79	51.21	18.12	48.48	45.9	50.19	44.73	48.3125	47.325	2.61175	1.02087	0.879851
Chd6	41.85	27.42	27.64	25.8	23.28	33.63	28.16	25.28	24.34	24.24	26.035	25.505	0.7584	1.02078	0.93534
Mcm5	17.33	20.08	23.18	21	20.26	15.52	20.74	20.17	20.77	21.12	21.13	20.7	1.33376	1.02077	0.947521
Bbip1	11.59	11.74	11.81	11.39	11.76	15.05	11.03	12.52	11.17	11.03	11.675	11.4375	0.759967	1.02077	0.971
6030458C11Rik	9.24	10.59	9.81	11.47	11.39	9.47	11.34	10.92	10.17	9.95	10.815	10.595	1.1188	1.02076	0.973136
Kmt2d	22.42	20.2	19.47	16.99	18.27	19.59	19.06	17.88	17.83	18.64	18.7325	18.3525	0.93683	1.02071	0.953616
Ankhd1	56.72	52.18	50.77	46.65	48.72	50.94	49.7	48.45	47.42	48.73	49.58	48.575	0.953573	1.02069	0.877739
Capn7	36.42	27.94	28.79	28.79	28.25	38.15	27.02	27.16	28.85	28.44	28.4425	27.8675	0.730472	1.02063	0.929864
H2-Ob	513.82	292.62	286.49	272.96	283.36	556.36	283.96	278.4	270.12	280.02	283.858	278.125	0.499901	1.02061	0.380227
U2af2	123.47	188.67	190.01	196.79	188.28	98.97	193.78	184.82	182.07	187.68	190.938	187.088	1.89035	1.02058	0.555645
Mapre1	28.74	40.03	41.02	40.9	39.35	27.81	38.86	39.34	41.54	38.31	40.325	39.5125	1.4208	1.02056	0.901022
Slc25a37	35.38	19.35	18.61	16.84	16.78	35.65	18.99	17.72	15.58	17.85	17.895	17.535	0.491865	1.02053	0.956054
Tmem70	13.6	20.39	19.6	20.93	22.62	14.65	20.25	20.97	20.29	20.35	20.885	20.465	1.39693	1.02052	0.948739
Cisd2	41.95	47.77	47.85	44.95	48.01	44.18	45.97	46.97	44.89	46.96	47.145	46.1975	1.04567	1.02051	0.884683
Tmem57	33.13	30.48	26.52	27.54	27.44	28.52	27.89	27.72	26.51	27.61	27.995	27.4325	0.961869	1.0205	0.931385
Fam185a	5.55	15.01	14.46	14.59	15.18	6.07	15.49	14.03	14.6	13.93	14.81	14.5125	2.39086	1.0205	0.963678
Pisd-ps3	38.03	23.89	20.09	18.95	21.76	43.04	28.72	18	16.47	19.8	21.1725	20.7475	0.482052	1.02048	0.94813
Arhgap30	94.65	51.78	55.01	48.31	48.73	84.27	50.52	50.62	48.45	50.15	50.9575	49.935	0.59256	1.02048	0.875627
Tsr1	47.74	130.82	123.99	130.35	131.81	44.95	129.92	123.49	128.75	124.44	129.243	126.65	2.81758	1.02047	0.691488
Nhp2l1	106	246.22	243.18	260.55	262.55	120.47	244.54	249.54	256.6	241.53	253.125	248.053	2.05904	1.02045	0.437483
Sec16a	27.82	32.44	31.87	32.86	34.24	21.79	32.73	32.16	32.16	31.73	32.8525	32.195	1.47751	1.02042	0.919833
Son	172.97	175.68	182.73	179.2	183.83	169.77	182.79	170.23	177.83	176.16	180.36	176.752	1.04113	1.02041	0.580809
Selk	66.28	60.9	67.52	71.21	65.44	72.46	66.32	63.51	65.05	64.9	66.2675	64.945	0.896288	1.02036	0.839576
Acsl4	11.47	13.4	14.9	13.2	13.62	11.61	12.7	14.8	13.99	12.53	13.78	13.505	1.16322	1.02036	0.966423
Mterfd1	26.83	24.92	27.08	26.22	26.64	31.17	25.75	27.05	24.2	25.77	26.215	25.6925	0.82427	1.02034	0.936253
Relb	60.66	75.47	80.09	78.26	71.96	45.29	76.4	74.87	73.45	74.97	76.445	74.9225	1.65428	1.02032	0.815722
Larp1	48.83	141.11	134.33	134.93	136.99	34.08	137.31	129.58	135.77	133.83	136.84	134.123	3.93552	1.02026	0.677432
Arih1	35.68	40.46	39.75	38.96	40.5	32.04	38.71	39.75	39.08	38.96	39.9175	39.125	1.22113	1.02026	0.903446
Oat	49.63	33.11	35.7	35.79	32.98	43.66	33.79	34.29	33.94	32.83	34.395	33.7125	0.77216	1.02024	0.916796
Zfyve26	11.42	11.9	12.13	11.37	11.48	9.37	11.71	11.08	11.53	11.63	11.72	11.4875	1.22599	1.02024	0.97161
Sbno2	30.22	17.98	17.72	14.75	17.14	20.1	17.05	15.46	16.57	17.17	16.8975	16.5625	0.824005	1.02023	0.959103
Farsa	34.32	60.93	58.95	58.19	58.09	31.46	61.39	56.36	57.56	56.17	59.04	57.87	1.83948	1.02022	0.857864
Skiv2l2	35.51	49.99	47.21	48.95	52.26	41.1	47.27	49.07	50.59	47.55	49.6025	48.62	1.18297	1.02021	0.880455
Ikbkap	17.05	34.79	34.33	34.78	37.54	13.21	36.1	33.16	35.07	34.31	35.36	34.66	2.62377	1.0202	0.91467
Bysl	8.69	31.92	30.52	31.65	31.21	6.58	31.27	30.65	30.83	30.07	31.325	30.705	4.66641	1.02019	0.924391
Cstf2	24.32	34.73	33.83	30.46	33.88	23.7	33	33.27	31.44	32.56	33.225	32.5675	1.37416	1.02019	0.919833
Prdx3	59.97	88.22	92.42	89.18	96.2	69.21	89.92	90.57	89.86	88.43	91.505	89.695	1.29598	1.02018	0.781735
Ptk2b	152.9	116.91	116.14	116.78	112.54	113.41	108.36	110.5	115.78	118.59	115.593	113.308	0.999096	1.02017	0.726513
Srsf6	113.16	181.69	182.03	185.74	183.15	114.13	185.84	175.09	180.95	176.26	183.153	179.535	1.57307	1.02015	0.57976
Ctdnep1	50.26	33.28	35.04	36.38	34.38	39.46	36	33.04	32.77	34.53	34.77	34.085	0.863786	1.0201	0.916492
Fam98b	24.91	32.59	32.77	32.63	33.11	23.78	32.33	30.86	33.29	32.04	32.775	32.13	1.35114	1.02007	0.921352
Rnpc3	13.09	12.71	12.28	11.64	12.26	15.54	12.19	12.05	12.43	11.26	12.2225	11.9825	0.771075	1.02003	0.970695
Matr3	95.79	107.81	108.94	110.91	114.78	118.17	107.15	108.66	112.62	105.34	110.61	108.442	0.917682	1.01999	0.740054
Sf3b3	88.84	153.02	151.32	153.03	157.39	74.3	156.44	146.22	149.27	150.79	153.69	150.68	2.02799	1.01998	0.644982
Lpxn	121.85	76.62	81.68	73.29	76.91	125.95	71.43	78.46	74.71	77.86	77.125	75.615	0.600357	1.01997	0.817208
Gltp	23.49	11.06	12.13	11.34	9.4	13.64	10.17	11.95	10.1	10.85	10.9825	10.7675	0.789406	1.01997	0.973746
Smim7	22.28	28.34	25.56	28.48	26.01	19.27	27.72	26.49	25.96	26.1	27.0975	26.5675	1.3787	1.01995	0.93534
Ccdc55	13.87	13.62	11.67	12.56	12.77	14.52	12.44	12.54	12.39	12.26	12.655	12.4075	0.854511	1.01995	0.969779
Abhd11	27.55	28.66	30.89	27.62	27.89	21.32	31.84	26.46	27.14	27.37	28.765	28.2025	1.32282	1.01995	0.931385
Tagap	24.7	148.53	141.4	146.17	141.55	22.99	136.38	140.11	147.59	142.3	144.412	141.595	6.15898	1.0199	0.666267
Chd1	41.65	79.28	75.33	77.34	77.76	35.87	77.08	75.4	78.34	72.86	77.4275	75.92	2.11653	1.01986	0.817505
Poldip3	50.8	48.86	48.24	48.67	47.15	41.57	48.17	45.7	47.81	47.49	48.23	47.2925	1.13766	1.01982	0.885892
Xrcc1	15.64	11.73	14.59	11.12	10.96	15.73	12.95	12.27	11.13	11.11	12.1	11.865	0.754291	1.01981	0.971305
Cnpy3	41.72	37.05	35.33	37.47	33.42	33.57	38.35	35.03	33.11	34	35.8175	35.1225	1.04625	1.01979	0.915277
Rangap1	52.28	111.94	109.64	117.23	113.73	38.05	114.21	108.71	111.23	109.61	113.135	110.94	2.91564	1.01979	0.736877
Sun2	126.62	154.06	153.92	157.58	149.26	86.58	149.8	149.25	147.84	156.02	153.705	150.727	1.7409	1.01975	0.648556
Krr1	17.3	41.16	40.56	40.8	42.28	19.21	41	39.15	41.78	39.68	41.2	40.4025	2.1032	1.01974	0.90284
Ccdc71	23.53	19.01	21.22	20.01	18.9	19.43	20.68	19.15	18.71	19.07	19.785	19.4025	0.998585	1.01971	0.953311
Rabggtb	35.25	54.57	52.06	56.28	55.03	37.09	56.85	53.21	50.61	53.06	54.485	53.4325	1.44062	1.0197	0.872009
Psmd6	50.6	63.61	62.41	68.39	71.3	60.64	64.94	67.57	66.53	61.54	66.4275	65.145	1.07429	1.01969	0.844365
Szrd1	49.03	70.5	69.99	74.78	69.15	37.44	71.2	68.39	69.01	70.35	71.105	69.7375	1.86265	1.01961	0.834195
Plagl2	14.25	24.27	24.56	23.05	23.37	10.24	23.45	23.35	23.36	23.26	23.8125	23.355	2.28076	1.01959	0.94417
Sgpp1	20.67	13.31	14.04	13.15	12.6	18.56	12.79	13.75	13.1	12.44	13.275	13.02	0.701509	1.01959	0.968864
Nfkbie	59.05	209.41	212.37	201.81	200.59	47.32	206.74	199.71	202.82	199.08	206.045	202.088	4.27066	1.01958	0.544663
Terf2	31.52	29.56	29.54	26.13	29.45	29.32	29.49	27.88	28.24	26.87	28.67	28.12	0.959072	1.01956	0.932906
Stau1	25.05	19.8	21.24	20.65	20.89	20.12	21.47	19.81	19.69	20.03	20.645	20.25	1.00646	1.01951	0.951787
Proser1	12.66	14.74	14.84	13.58	13.35	10.71	14.33	12.79	13.92	14.39	14.1275	13.8575	1.29388	1.01948	0.967033
Brd7	43.41	54.05	50.71	52.69	51.47	39.49	51.33	49.41	53.68	50.52	52.23	51.235	1.29742	1.01942	0.878946
Dcaf13	42.37	71.64	77.21	81.1	82.95	53.75	74.35	73.56	82.56	76.48	78.225	76.7375	1.42767	1.01938	0.819885
Polr3f	14.07	14.88	15.3	15.62	16.3	14.09	14.72	15.53	15.83	14.84	15.525	15.23	1.08091	1.01937	0.963983
Lyar	31.92	94.26	95.5	103.37	100.76	33.39	99	90.43	102.01	94.97	98.4725	96.6025	2.89316	1.01936	0.774692
Msl2	45.56	38.14	38.23	39.55	38.4	34.86	38.72	37.72	38.56	36.39	38.58	37.8475	1.0857	1.01935	0.910725
Gar1	37.19	69.53	68.2	75.13	70.8	29.58	73.26	68.58	69.46	66.98	70.915	69.57	2.35193	1.01933	0.836884
Rnf8	16.98	15.22	16.23	17.67	17.88	15.74	16.84	15.43	16.91	16.55	16.75	16.4325	1.044	1.01932	0.961238
Dhx30	28.87	41.44	38.97	40.25	39.77	23.68	41.54	37.84	38.11	39.9	40.1075	39.3475	1.66163	1.01932	0.907388
Mrfap1	93.59	113.6	114.19	122.94	122.74	79.81	117.43	111.84	119.75	115.48	118.368	116.125	1.45502	1.01931	0.731401
Stat6	110.28	164.47	156.11	160.34	161.08	97.46	159.79	155.35	156.78	157.93	160.5	157.463	1.61566	1.01929	0.641965
BC005537	147.42	158.94	156.16	159.85	154.56	110.96	153.56	153.45	159.28	151.33	157.377	154.405	1.39154	1.01925	0.649106
Gng10	57.25	30.12	30.57	32.7	32.67	65.65	30.25	31.72	31.12	30.59	31.515	30.92	0.470982	1.01924	0.927431
Cd3eap	9.21	34.92	34.73	35.38	37.48	7.8	35.47	33.31	34.77	36.27	35.6275	34.955	4.48141	1.01924	0.91801
Pdcd6	46.24	39.23	39.49	37.96	39.16	44.13	39.03	37.83	35.75	40.29	38.96	38.225	0.866191	1.01923	0.910421
Phf5a	31.13	44.97	46.15	49.36	45.62	32.83	45.34	45.28	45.92	46.05	46.525	45.6475	1.39042	1.01922	0.893149
Cks2	36.44	35.07	39.63	38.48	31.32	39.02	35.56	36.67	37.06	32.49	36.125	35.445	0.90838	1.01918	0.917099
Zfp384	30.2	32.75	33.02	32.01	31.32	27.37	32.82	30.7	30.78	32.37	32.275	31.6675	1.15701	1.01918	0.925911
Atl2	22.46	28.72	27.31	28.69	30.17	26.92	26.67	28.06	28.74	29.26	28.7225	28.1825	1.0469	1.01916	0.934123
Samd9l	94.8	20.29	19.85	19.34	17.96	105.36	19.5	19.12	19.13	18.24	19.36	18.9975	0.18031	1.01908	0.955749
Dynll2	13.95	10.69	11.2	10.46	11.52	10.59	11.24	10.64	10.57	10.6	10.9675	10.7625	1.01629	1.01905	0.974967
Twf2	37.25	12.73	13.48	12.55	12.6	34.12	14.01	11.66	12	12.73	12.84	12.6	0.369285	1.01905	0.970695
Hsp90aa1	227.96	470.04	473.83	507.01	514.34	272.96	467.88	486.75	508.34	465.55	491.305	482.13	1.7663	1.01903	0.160193
Nob1	32.72	76.03	70.61	75.37	72.1	31.73	72.36	68.8	72.21	75.26	73.5275	72.1575	2.27411	1.01899	0.833896
Wdr74	45.26	98.17	97.01	98.41	99.44	46.13	98.42	92.3	98.06	96.93	98.2575	96.4275	2.09034	1.01898	0.779385
Cep110	36.01	19.37	20.48	19	19.91	36.45	19.52	18.97	19.29	19.52	19.69	19.325	0.530178	1.01889	0.955445
Prkcb	98.69	81.66	82.16	82.04	79.94	78.09	78.57	78.68	82.55	79.97	81.45	79.9425	1.02372	1.01886	0.817505
Wdr81	11.91	14.63	15.83	13.87	13.54	9.3	16.24	13.96	12.04	14.56	14.4675	14.2	1.52688	1.01884	0.967339
Brd8	29.08	22.99	23.7	21.38	22.27	26.95	23.06	21.95	21.66	22	22.585	22.1675	0.822542	1.01883	0.949044
Tmem87b	11.3	12.74	11.67	11.33	12.43	13.54	12.73	11.39	12	11.16	12.0425	11.82	0.872969	1.01882	0.972831
Nop2	37.97	104.89	101.73	104.04	104.16	29.8	104.95	97.94	101.59	102.69	103.705	101.793	3.41586	1.01879	0.769714
Snrnp35	12.64	21.22	19.23	21.27	21.58	11.56	20.76	19.19	20.86	20.96	20.825	20.4425	1.76838	1.01871	0.953311
Mapk1ip1l	33.61	34.05	34.15	33.76	34.96	26.24	33.4	34.61	33.57	32.83	34.23	33.6025	1.28058	1.01867	0.923479
Cpsf7	58.84	60.8	59.62	53.22	57.2	60.83	59.51	53.63	55.71	57.76	57.71	56.6525	0.931325	1.01867	0.871406
Mecr	6.56	13.47	12.95	13.46	14.76	8.58	13.73	14.81	11.48	13.62	13.66	13.41	1.56294	1.01864	0.969474
Aen	22.27	56.01	58.75	58.87	58.64	18.77	57.11	55.88	57.49	57.55	58.0675	57.0075	3.03716	1.01859	0.871105
Xpo5	21.9	38.95	41.96	37.42	39.5	21.35	41.97	37.59	36.13	39.26	39.4575	38.7375	1.8144	1.01859	0.912242
Ranbp9	20.44	18.31	20.21	18.74	17.87	18.59	18.54	19.09	18.71	17.42	18.7825	18.44	0.991931	1.01857	0.958189
Rad17	23.1	19.9	20.73	20.71	20.38	24.54	21.08	19.51	20.79	18.85	20.43	20.0575	0.817339	1.01857	0.95453
Rsl1d1	79.24	193.38	199.03	209.68	211.57	89.28	201.71	196.28	207.79	193.05	203.415	199.708	2.23687	1.01856	0.570367
Fam193a	17.56	13.96	13.34	13.55	12.92	13.05	13.62	12.08	13.33	13.76	13.4425	13.1975	1.0113	1.01856	0.970084
Slc39a7	32.19	41.56	40.64	41.85	40.44	29.25	43.21	38.2	38.91	41.18	41.1225	40.375	1.38034	1.01851	0.908904
AI506816	78.4	185.29	177.29	177.39	194.68	51.76	184.86	173.55	184.31	178.59	183.662	180.327	3.48392	1.01849	0.609707
Rsl1	13.94	13.26	12.84	13.36	13.48	17.86	12.58	13.02	12.71	13.67	13.235	12.995	0.727604	1.01847	0.970695
Tcerg1	35.09	75.96	75.62	77.81	75.68	31.05	75.49	72.68	76.83	74.54	76.2675	74.885	2.41176	1.01846	0.832403
Ppm1b	32.74	32.18	30.01	28.84	27.86	29.26	28.92	28.58	30.16	29.08	29.7225	29.185	0.997437	1.01842	0.934427
Smg8	10.72	14.34	14.11	14.27	14.25	8.79	14.49	13.46	14.02	13.97	14.2425	13.985	1.59101	1.01841	0.968559
Utp14a	33.55	58.98	56.55	57.68	61.06	37.02	57.97	57.7	57.68	56.69	58.5675	57.51	1.55348	1.01839	0.871406
Slc15a4	47.66	23.34	23.83	23.81	23.42	35.83	23.2	23.79	22.84	22.87	23.6	23.175	0.646804	1.01834	0.94813
Tm9sf2	57.2	57.61	60.91	58.87	61.4	56.21	58.88	59	60.24	56.38	59.6975	58.625	1.04296	1.01829	0.869598
V00821	2962.71	1395.26	1508.71	1480.43	1429.02	2664.08	1496.26	1416.13	1370.14	1426.81	1453.36	1427.34	0.53577	1.01823	6.81197e-05
Pax5	131.76	53.2	60.61	56.85	55.12	135.37	56.51	53.72	54.34	57.17	56.445	55.435	0.409507	1.01822	0.877135
Pkn2	18.35	17.12	16.43	15.57	15.74	18.54	16.2	16.06	15.99	15.45	16.215	15.925	0.858954	1.01821	0.964593
Cnot3	22.34	17.03	18.86	17.43	17.89	17.78	18.23	17.42	16.28	18.01	17.8025	17.485	0.983408	1.01816	0.961238
Psma4	102.97	128.25	132.71	141.19	138.26	126.74	135.87	131.57	133.7	129.64	135.102	132.695	1.04699	1.01814	0.712486
Slc30a9	20.98	20.61	20.01	20.41	20.39	23.1	20.19	20.23	20.91	18.64	20.355	19.9925	0.865476	1.01813	0.955749
Nploc4	19.44	23.52	24.24	23.56	23.65	15.03	23.72	22.21	23.09	24.26	23.7425	23.32	1.55156	1.01812	0.948435
Aqr	33.14	50.18	52.17	51.03	52.87	26	52.59	49.5	51.49	49	51.5625	50.645	1.94788	1.01812	0.88831
D10Wsu102e	21.16	33.41	34.44	36.56	35.04	18.37	33.34	33.72	35.08	34.84	34.8625	34.245	1.86418	1.01803	0.924695
Rp9	42.64	15.02	18.46	17.67	17.92	42.43	16.74	16.71	16.83	17.57	17.2675	16.9625	0.399776	1.01798	0.962763
Otud4	56.2	121.8	118.76	112.44	123.47	54.27	118.05	116.51	119.57	113.93	119.118	117.015	2.15616	1.01797	0.74758
Trappc6b	42.56	25.44	25.72	28.31	27.13	36.25	24.19	29.11	24.75	26.67	26.65	26.18	0.722207	1.01795	0.942647
Setd7	13.89	13.23	13.29	12.2	12.37	11.87	12.35	12.61	12.59	12.64	12.7725	12.5475	1.05708	1.01793	0.972526
Nmd3	38.27	86.38	83.23	85.89	88.71	44.5	82.25	82.4	92.21	81.3	86.0525	84.54	1.89978	1.01789	0.816911
Cript	40.1	22.49	23.4	22.65	23.82	43.72	22.02	23.29	23.84	21.59	23.09	22.685	0.51887	1.01785	0.950568
AK019420	43.85	44.1	46.5	47.14	46.26	43.17	43.11	44.81	47.34	45.52	46	45.195	1.04691	1.01781	0.901931
Sik1	24.19	19.3	17.93	18.97	17.56	17.87	18.52	16.63	18.14	19.18	18.44	18.1175	1.01385	1.0178	0.960628
Dek	106.14	81.13	82.99	84.9	81.85	112.03	81.44	78.91	85.87	78.87	82.7175	81.2725	0.725453	1.01778	0.824947
Mrto4	45.29	128.03	127.65	138.13	131.41	44.94	131.8	126.08	134.16	124.02	131.305	129.015	2.87083	1.01775	0.725939
Tcp1	142.08	230.6	228.39	233.97	242.76	155.14	229.31	227.78	236.64	225.68	233.93	229.852	1.48158	1.01774	0.532531
Slc35a4	35.91	68.39	69.3	70.41	68.91	27.89	68.34	68.24	67.48	68.13	69.2525	68.0475	2.43985	1.01771	0.853659
Utp18	34.63	82.61	81.14	83.3	84.65	35.33	81.04	81.31	81.74	81.84	82.925	81.4825	2.30633	1.0177	0.825244
Myl12b	236.38	101.96	104.93	101	88.5	212.37	93.18	98.2	99.7	98.42	99.0975	97.375	0.458516	1.01769	0.792038
Ctps	24.44	93.97	89.75	94.41	98.03	21.5	91.46	90.21	96.62	91.34	94.04	92.4075	4.29802	1.01767	0.802673
Cct8	125.47	225.74	230.78	240.84	241.35	131.11	234.11	230.51	236.98	220.87	234.678	230.618	1.75896	1.0176	0.534291
Mesdc2	11.28	12.62	12.27	12.9	13.1	10.22	12.2	13.09	12.52	12.2	12.7225	12.5025	1.22334	1.0176	0.973136
Stmn1	36.41	26.06	39	32.5	28.01	32.1	30.32	30.99	32.16	29.93	31.3925	30.85	0.961059	1.01759	0.933819
Xiap	33.07	22.16	23.48	20.75	22.08	38.9	22.26	21.31	22.77	20.61	22.1175	21.7375	0.558805	1.01748	0.953616
Cyb5r3	34.63	30.88	31.39	32.87	32.74	27.05	30.11	31.44	32.61	31.53	31.97	31.4225	1.16165	1.01742	0.93321
Rnf19b	39.16	22.9	22.47	23.13	20.91	24.88	22	21.5	21.65	22.73	22.3525	21.97	0.883039	1.01741	0.953311
Zfp106	54.9	82.09	77.85	79.75	79	45.06	78.65	75.76	81.55	77.29	79.6725	78.3125	1.73796	1.01737	0.835091
Avl9	27.62	22.65	22.09	21.13	22.61	25.91	21.24	22.06	22.45	21.22	22.12	21.7425	0.839155	1.01736	0.95392
Eif4g1	95.27	200.02	193.24	193.24	196.45	71.5	198.18	185.91	193.69	191.82	195.738	192.4	2.69091	1.01735	0.609439
Rexo1	17.5	19.77	18.66	18.86	18.68	14.26	19.87	17.68	17.86	19.27	18.9925	18.67	1.30926	1.01727	0.960628
1810037I17Rik	25.67	14.87	16.38	16.1	16.38	31.73	17	12.92	17.12	15.61	15.9325	15.6625	0.493618	1.01724	0.967034
Ssb	121.09	171.18	169.1	177.67	183.07	148.04	181.7	165.84	176.12	165.49	175.255	172.287	1.16379	1.01722	0.649657
Flii	47.76	43.07	42.23	41.81	40.77	34.85	42.34	40	40.86	41.84	41.97	41.26	1.18393	1.01721	0.913456
Ppp6r3	39.53	44.13	41.73	40.09	40.91	39.84	41.51	39.35	42.21	40.97	41.715	41.01	1.02937	1.01719	0.914063
Eef1a1	6765.69	7066.48	7068.09	7333.76	7168.09	6865.9	6861.34	7137.1	7158.23	6996.69	7159.1	7038.34	1.02512	1.01716	0
Eif5b	33.82	58.47	58.55	63.05	63.07	33.53	59.54	60.49	60.59	58.43	60.785	59.7625	1.78236	1.01711	0.875627
Wdr43	63.69	167.63	161.37	166.89	176.49	66.49	168.44	165.73	168.37	158.54	168.095	165.27	2.48564	1.01709	0.665432
Mrps23	37.67	36.64	38.5	37.34	35.82	33.37	36.54	38.9	35.74	34.63	37.075	36.4525	1.09237	1.01708	0.924087
Sec13	55.4	62.56	62.58	66.51	65.78	58.65	63.03	65.03	62.62	62.43	64.3575	63.2775	1.0789	1.01707	0.868694
Syvn1	84.57	42.32	45.17	40.79	41.24	69.44	44.83	39.67	39.57	42.61	42.38	41.67	0.600086	1.01704	0.913456
Mtx2	21.07	22.12	23.49	24.05	24.7	27.54	21.68	23.74	24.08	23.28	23.59	23.195	0.842229	1.01703	0.951787
Usp12	25.48	24.62	23.69	24.53	23.33	21.3	23.21	23.2	24.72	23.43	24.0425	23.64	1.10986	1.01703	0.950872
Whsc1	14.55	18.07	19.29	16.58	17.37	13.79	18.32	16.57	17.9	17.33	17.8275	17.53	1.27121	1.01697	0.963678
Zfp110	30.3	17.67	16.92	16.98	18.76	30.92	17.55	16.56	17.77	17.28	17.5825	17.29	0.559185	1.01692	0.964288
Pde4dip	9.72	14.26	12.74	12.65	14.46	9.23	14.24	13.76	12.8	12.41	13.5275	13.3025	1.44122	1.01691	0.972525
Atxn7l3	39.09	61.27	58.89	59.83	58.18	30.98	59.56	56.87	57.92	59.86	59.5425	58.5525	1.89001	1.01691	0.879549
Lsm5	58.64	46.48	50.38	48.86	51.03	83.48	43.43	50.86	50.33	48.87	49.1875	48.3725	0.57945	1.01685	0.900719
Unc93b1	212.36	100.41	106.42	93.9	89.35	182.18	102.71	90.19	90.28	100.44	97.52	95.905	0.52643	1.01684	0.804746
Tbl3	26.23	76.13	72.46	77.79	75.84	22.42	77.38	73.4	72.35	74.11	75.555	74.31	3.31445	1.01675	0.84886
Rnh1	49.36	51.64	52.64	49.78	48.94	44.67	50.43	52.01	46.85	50.37	50.75	49.915	1.11742	1.01673	0.898296
Ino80d	16.39	16.33	15.84	14	15.23	15.2	14.84	14.88	15.61	15.06	15.35	15.0975	0.993257	1.01672	0.969169
Sf3b4	47.08	60.68	63.68	66.57	62.69	30.57	62.78	61.21	62.67	62.79	63.405	62.3625	2.03999	1.01672	0.873215
Cct6a	105.76	205.82	209.71	216.66	218.12	104.67	209.27	214.03	212.98	200.06	212.577	209.085	1.99756	1.0167	0.592926
Ero1lb	74	40.77	40.09	37.82	38.1	71.91	40.1	38.76	36.38	38.97	39.195	38.5525	0.536122	1.01667	0.921656
Atp6v0c	131.46	247.8	255.53	270.72	250.6	117.89	261.56	239.64	250.65	256.03	256.163	251.97	2.13733	1.01664	0.521035
Ipo7	49.65	109.64	105.67	105.41	110.31	59.58	104.7	106.1	109.89	103.29	107.757	105.995	1.77904	1.01663	0.787323
Ppp5c	29.08	47.63	48.9	46.46	46.28	25.17	49.02	45.69	44.04	47.43	47.3175	46.545	1.84923	1.0166	0.905872
Wdr45b	19.1	25.12	24.12	24.71	24.92	19.46	24.03	24.25	23.3	25.68	24.7175	24.315	1.24949	1.01655	0.950872
Ccdc137	15.08	31.03	32.4	31.51	31.12	14.33	31.59	30.67	30.51	31.24	31.515	31.0025	2.16347	1.01653	0.937471
Ufm1	12.81	16.14	15.88	16.39	17.68	14.06	15.82	15.99	17.05	16.16	16.5225	16.255	1.15612	1.01646	0.967339
Il21r	164.25	247.77	237.17	249.87	242.58	151.72	244.95	231.78	243.16	241.71	244.347	240.4	1.5845	1.01642	0.545679
Ewsr1	160.97	227.75	223.73	207.59	218.45	158.57	226.54	210.38	211.23	215.21	219.38	215.84	1.36117	1.0164	0.587907
Ube2z	36.06	35.74	36.06	39.59	36.14	26.49	36.24	34.98	36.35	37.58	36.8825	36.2875	1.36986	1.0164	0.927431
Sde2	21.79	37.32	34.02	38.72	37.51	19.29	36.02	36.61	36.23	36.33	36.8925	36.2975	1.88167	1.01639	0.927431
D11Wsu47e	9.92	15.69	14.43	14.89	16.39	9.17	16.56	14.47	15.48	13.9	15.35	15.1025	1.64695	1.01639	0.969779
Setd2	58.71	34.68	33.78	33.01	32.85	45.99	33.18	32	34.14	32.84	33.58	33.04	0.718417	1.01634	0.934123
Rbm27	25.33	40.75	39.93	38.06	39.5	20.76	39.29	38.99	41.34	36.08	39.56	38.925	1.875	1.01631	0.922568
Ppp1cc	147.12	115.32	115.76	116.35	116.11	134.99	114.44	114.09	116.48	111.09	115.885	114.025	0.844692	1.01631	0.775865
Hmgb1	141.7	101.63	111.23	114.25	111.22	140.4	106.26	109.28	111.05	104.74	109.582	107.832	0.768038	1.01623	0.788796
Cd52	2477.5	746.64	797.96	791.09	794.87	3396.28	752.77	811.27	779.23	737.32	782.64	770.148	0.226762	1.01622	0.0558473
Rnf20	41.87	48.91	47.04	45.29	48.8	41.78	47.32	45.66	46.89	47.14	47.51	46.7525	1.11902	1.0162	0.907691
Hars2	15.35	11.11	11.19	10.58	11.76	15.2	11.32	11.24	10.2	11.17	11.16	10.9825	0.722533	1.01616	0.978324
Naa25	24.89	64.4	60.89	59.64	63.02	25.68	60.54	58.4	62.71	62.36	61.9875	61.0025	2.37549	1.01615	0.880153
Hn1	136.1	122.42	127.84	125.48	123.53	131.19	123.78	119.12	124.17	124.27	124.817	122.835	0.936314	1.01614	0.761537
Stip1	48.25	90.84	96.49	103.24	102.77	41.82	96.77	96.64	101.16	92.53	98.335	96.775	2.31408	1.01612	0.811268
Btbd1	37.3	38.44	38.62	37.96	41.33	38.39	37.8	38.88	40.71	36.48	39.0875	38.4675	1.00202	1.01612	0.924391
Zfp800	19.5	24.58	24.11	23.29	25.29	21.92	22.42	25.25	24.53	23.53	24.3175	23.9325	1.09181	1.01609	0.953006
Mob1b	8.5	12.33	12.15	9.89	11.79	9.65	11.88	11.43	10.4	11.72	11.54	11.3575	1.17694	1.01607	0.977714
Iah1	36.81	19.19	18.96	18.02	16.65	42.85	19.03	18.42	17.28	16.94	18.205	17.9175	0.418145	1.01605	0.964898
Mical1	58.98	30.04	28.16	25	25.08	45.95	26.22	28.45	25.11	26.8	27.07	26.645	0.579869	1.01595	0.94813
Stub1	34.29	36.64	38.13	39.69	38.98	28.33	39.22	35.41	35.32	41.09	38.36	37.76	1.33286	1.01589	0.926823
Naca	538.08	592.6	594.89	639.66	638.45	677.11	601.57	620.27	625.98	579.28	616.4	606.775	0.896125	1.01586	0.14067
Taf1c	12.15	20.43	20.41	20.08	19.91	8.86	20.21	19.69	18.86	20.81	20.2075	19.8925	2.2452	1.01584	0.961543
Txndc9	14.18	15.25	16.15	16.16	15.97	16.18	15.95	15.56	15.64	15.39	15.8825	15.635	0.966316	1.01583	0.969779
Magohb	11.73	24.71	21.14	27.35	27.17	15.57	24.72	25.5	25.78	22.81	25.0925	24.7025	1.58654	1.01579	0.952396
Nudcd1	8.34	12.2	13.03	14.1	14.18	11.91	13.88	13.35	13.29	12.16	13.3775	13.17	1.10579	1.01576	0.974662
Anp32a	104.5	42.99	46.87	46.45	47.17	103.01	43.9	45.39	47.38	43.97	45.87	45.16	0.438404	1.01572	0.913456
Asnsd1	68.44	34.85	34.47	33.1	34.36	94.01	33.22	36.11	33.48	31.86	34.195	33.6675	0.358127	1.01567	0.935645
Ing3	13.08	14.44	15.06	14.48	14.04	11.7	14.03	14.52	14.32	14.26	14.505	14.2825	1.22073	1.01558	0.972831
Pphln1	20.02	30.23	30.01	30.56	31.78	18.49	30.14	29.47	30.92	30.17	30.645	30.175	1.63196	1.01558	0.942647
Trim27	22.87	33.58	33.81	34.86	33.38	16.57	33.11	32.49	33.5	34.45	33.9075	33.3875	2.01494	1.01557	0.936558
Msn	385.82	370.77	369.41	362.54	357.93	316.8	368.08	357.2	355.07	357.91	365.163	359.565	1.13499	1.01557	0.391548
Cox4i1	335.61	318.85	318.22	324.58	331.14	385.65	311.28	325.38	322.41	313.95	323.197	318.255	0.825243	1.01553	0.449318
Dnajc11	22.21	46.42	45.94	45.46	47.65	19.94	46.99	44.84	45.96	44.85	46.3675	45.66	2.28987	1.01549	0.91376
Ninj1	26.93	41.97	40.38	40.77	40.99	23.61	39.08	42.44	39.24	40.85	41.0275	40.4025	1.71125	1.01547	0.923783
Brix1	29.02	61.8	61.32	64.79	64.26	30.7	61.93	61.59	66.52	58.29	63.0425	62.0825	2.02223	1.01546	0.883173
Mrpl33	43.05	45	47.27	46.08	45.67	47.42	40.32	49.97	45.89	45.04	46.005	45.305	0.955399	1.01545	0.91467
Mrpl30	77.9	60.06	66.96	75.84	74.96	105.26	69.45	70.89	67.44	65.82	69.455	68.4	0.649819	1.01542	0.871708
Nufip1	9.35	20.04	20.86	22.24	21.14	7.93	20.82	20.34	21.61	20.23	21.07	20.75	2.61665	1.01542	0.960933
Rnf11	20.34	29.85	29.38	28.11	32.19	20	29.21	29.23	30.18	29.1	29.8825	29.43	1.4715	1.01538	0.944779
Fam104a	12.99	12.4	13.63	13.75	13.72	12.46	12.1	13.39	13.8	13.4	13.375	13.1725	1.05718	1.01537	0.975272
Ddx55	10.89	10.61	11.73	9.91	11.5	11.18	11.56	10.27	10.88	10.38	10.9375	10.7725	0.963551	1.01532	0.97985
Pprc1	31.72	93.97	89	83.74	85.27	23.13	88.5	83.82	84.93	89.44	87.995	86.6725	3.74719	1.01526	0.839576
Fam129c	48.86	51.21	57.03	49.12	52.45	55.19	56.94	50.19	47.41	52.12	52.4525	51.665	0.93613	1.01524	0.904053
Prkce	15.25	12.91	13.96	14.95	12.82	11.05	13.4	13.16	14.33	12.93	13.66	13.455	1.21765	1.01524	0.974967
Pno1	33.68	86.24	83.07	89.84	90.22	35.68	86.2	86.47	86.56	84.9	87.3425	86.0325	2.41122	1.01523	0.841072
Arhgap15	44.27	35.97	32.94	33.47	34.19	56.5	33.9	34.32	33.4	32.91	34.1425	33.6325	0.595265	1.01516	0.937775
Ythdf1	34.02	48.03	51.06	53.13	50.48	27.93	50.19	48.46	50.43	50.61	50.675	49.9225	1.78741	1.01507	0.908298
Eif2b5	34.7	49.26	53.42	52.88	52.68	31.07	51.45	51.23	52.78	49.69	52.06	51.2875	1.65071	1.01506	0.905872
Kpna2	52.48	98.99	108.28	106.03	104.25	63	100	104.63	106.29	100.44	104.388	102.84	1.63238	1.01505	0.812752
Gnai2	202.45	71.42	77.67	72.39	63.87	146.79	69.79	71.24	69.05	71.05	71.3375	70.2825	0.478796	1.01501	0.871708
Zc3hav1	42.22	29.51	28.64	27.95	26.92	31.12	27.75	27.6	27.42	28.58	28.255	27.8375	0.894521	1.015	0.949044
Rbm4b	14.39	14.14	12.64	14.26	14.48	13.62	13.13	13.67	13.79	14.11	13.88	13.675	1.00404	1.01499	0.974967
Pop7	17.19	20.8	24.05	22.34	22.34	15.7	22.4	23.56	21.48	20.77	22.3825	22.0525	1.40462	1.01496	0.959713
Kdelr2	23.82	39.69	41.64	42.19	41.55	19.57	41.13	40.81	42.1	38.6	41.2675	40.66	2.07767	1.01494	0.925911
Rpusd4	17.82	15.23	16.69	17.64	16.62	15.89	17.03	16.29	15.89	16	16.545	16.3025	1.02596	1.01488	0.97039
Senp2	31.35	42.28	40.98	39.88	41.38	25.57	41.16	40.78	40.75	39.42	41.13	40.5275	1.58496	1.01487	0.926519
Rbm18	18.82	21.71	22.77	23.54	22.81	20.38	22.18	22.14	23.27	21.91	22.7075	22.375	1.09789	1.01486	0.959408
Mtfr1	9.46	16.14	15.82	15.06	17.29	9.24	15.24	15.87	16.69	15.57	16.0775	15.8425	1.71456	1.01483	0.971305
Rrn3	22.44	44.62	41.8	42.09	42.65	18.65	42.36	40.57	44.4	41.33	42.79	42.165	2.26086	1.01482	0.923783
Zfand5	17.84	23.33	23.03	23.37	22.74	15.33	22.82	23.5	22.3	22.5	23.1175	22.78	1.48598	1.01482	0.958798
Ppp2r2a	28.82	45.13	44.42	45.19	46.17	24.54	44.92	45.55	45.21	42.59	45.2275	44.5675	1.81612	1.01481	0.919529
Stk40	27.43	38.39	38.09	36.89	36.76	16.87	37.87	38.9	34.32	36.85	37.5325	36.985	2.19235	1.0148	0.93321
Pdcd5	65.45	81.87	78.1	85.59	82.38	75.14	83.12	77.13	81.25	81.66	81.985	80.79	1.07519	1.01479	0.854861
Ubtf	57.25	109.03	105.92	100.31	109.09	44.23	106.33	107.24	105.48	99.12	106.088	104.543	2.36361	1.01478	0.813049
Gpr89	9.07	15.51	17.16	16.13	18.67	10.68	15.61	17.31	16.63	16.94	16.8675	16.6225	1.55641	1.01474	0.970084
9430008C03Rik	14.24	31.51	30.14	28.37	30.2	14.63	30.86	28.89	28.97	29.76	30.055	29.62	2.02461	1.01469	0.946911
Wdr20	14.3	12.69	13.32	12.39	12.06	14.8	11.6	12.99	12.11	13.03	12.615	12.4325	0.840034	1.01468	0.977714
Atp9b	17.26	20.21	18.74	18.43	20.74	15.97	21.26	17.75	18.34	19.64	19.53	19.2475	1.20523	1.01468	0.965508
Tceb2	136.16	136.32	137.92	136.43	136.77	162.02	135.48	132.6	132.84	138.65	136.86	134.893	0.832567	1.01459	0.763287
Map3k2	13.76	11	11.11	10.15	10.91	14.96	10.25	11.14	10.36	10.8	10.7925	10.6375	0.711063	1.01457	0.981071
Pcbp1	154.97	236.84	234.6	255.63	240.43	109.32	242.87	233.38	243.62	233.74	241.875	238.403	2.18078	1.01457	0.595045
Ikbkb	60.65	56.52	55.46	51.8	53.34	56.26	55.67	51.04	52.7	54.6	54.28	53.5025	0.950986	1.01453	0.905265
Oxa1l	31.66	20.75	19.44	19.31	19.94	31.63	20.63	18.59	19.92	19.17	19.86	19.5775	0.618954	1.01443	0.965508
Eri1	14.47	18.81	17.4	18.38	18.76	15.42	17.46	18.07	18.87	17.91	18.3375	18.0775	1.17234	1.01438	0.968254
Fmr1	32.89	27.35	29.1	25.34	27.6	35.38	26.23	28.08	28.32	25.21	27.3475	26.96	0.762012	1.01437	0.952701
Taf4a	22.66	19.12	18.88	18.56	19.12	18.06	18.56	18.22	19.4	18.43	18.92	18.6525	1.03281	1.01434	0.967339
Usp24	34.4	35.43	35.99	33.08	36.69	28.96	36.38	33.65	34.81	34.36	35.2975	34.8	1.20166	1.0143	0.939298
Pmpcb	31.76	37.31	34.68	36.19	35.51	32.98	37.05	33.57	36.21	34.84	35.9225	35.4175	1.07391	1.01426	0.938384
Clcn7	14.41	18.55	18.09	17.69	18.3	12.88	18.29	17.34	16.78	19.2	18.1575	17.9025	1.38995	1.01424	0.968864
2020-03-06	25.95	27.24	26.45	26.21	26.74	20.8	26.45	27.42	25.67	25.61	26.66	26.2875	1.26382	1.01417	0.95453
Eif4a3	96.29	143.95	140.58	153.3	149.28	74.92	144.86	140.66	151.09	142.31	146.778	144.73	1.93179	1.01415	0.753967
Mcrs1	30.42	29.57	29.84	29.06	29.12	29.63	29.44	28.3	28.58	29.63	29.3975	28.9875	0.978316	1.01414	0.949958
Fam63b	16.47	15.2	14.68	14.12	12.7	15.89	13.91	14.3	13.65	14.05	14.175	13.9775	0.879641	1.01413	0.975882
Fam168b	92.7	94.59	96.08	95.68	94.52	68.47	95.22	91.74	94.45	94.16	95.2175	93.8925	1.37129	1.01411	0.839276
Hnrnpf	527.82	799.44	784.15	841.28	816.74	491.94	813.41	787.94	821.57	773.61	810.403	799.133	1.62445	1.0141	0.084509
Pcnp	58.26	66.49	67.88	63.84	66.7	63.14	68.78	66.95	63.95	61.55	66.2275	65.3075	1.03433	1.01409	0.888008
Stt3a	62.62	108.38	107.59	110.08	109.37	55.42	110.65	104.36	107.83	106.54	108.855	107.345	1.93694	1.01407	0.817208
Timm9	27.09	69.96	78.83	74.58	79.19	33.58	76.5	73.73	73.96	74.19	75.64	74.595	2.22141	1.01401	0.872913
Atp2a2	30.9	77.43	75.93	73.25	75.68	26.98	75.36	72.55	75.41	74.8	75.5725	74.53	2.76242	1.01399	0.873215
Rbm15	15.18	24.02	24.75	23.94	24.5	12.49	24.44	23.38	25.47	22.58	24.3025	23.9675	1.91894	1.01398	0.959103
Htatsf1	30.92	29.56	28.66	31.95	31.25	27.54	29.71	29.24	32.12	28.68	30.355	29.9375	1.08706	1.01395	0.949044
Xrn2	93.22	99.35	95.7	98.14	101.25	95.61	101.45	93.09	99.55	94.93	98.61	97.255	1.01721	1.01393	0.835689
5830416P10Rik	28.7	15.03	12.75	11.58	13.12	30.44	13.19	12.64	12.08	13.85	13.12	12.94	0.425099	1.01391	0.978019
Prdm4	18.29	25.2	24.22	23.73	25.11	14.48	23.95	22.97	25.44	24.56	24.565	24.23	1.67334	1.01383	0.959103
2310022A10Rik	10.71	10.92	12.28	11.46	10.89	7.69	10.97	11.62	11.43	10.91	11.3875	11.2325	1.46066	1.0138	0.981071
Ap1m1	72.08	51.44	54.16	53.77	52.63	53.68	51.6	51.66	50.81	55.05	53	52.28	0.97392	1.01377	0.912242
Vat1	14.73	31.28	32.36	32.17	30.87	9.63	31.14	32.47	30.47	30.88	31.67	31.24	3.24403	1.01376	0.947521
Rpl22l1	477.27	463.82	485.76	498	555.32	746.38	479.89	528.35	487.23	480.24	500.725	493.928	0.661764	1.01376	0.298108
Chmp6	13.01	13.72	13.45	14.96	16.21	10.85	14.16	14.27	13.95	15.17	14.585	14.3875	1.32604	1.01373	0.975882
Gid8	52.37	39.48	41.97	37.85	40.51	45.44	41.05	40.61	39.31	36.68	39.9525	39.4125	0.867353	1.0137	0.934123
8030462N17Rik	14.95	18.7	18.65	18.93	18.46	14.52	17.8	16.89	18.67	20.37	18.685	18.4325	1.26946	1.0137	0.969169
Tnfrsf26	10.59	13.03	12.27	9.57	10.34	9.83	10.5	12.48	10.43	11.19	11.3025	11.15	1.13428	1.01368	0.981376
Krtcap2	78.31	59.5	60.63	57.29	64.96	95.02	64.1	56.52	58.45	60.04	60.595	59.7775	0.629104	1.01368	0.900416
Cic	31.11	24.86	25.88	24.36	22.85	23.7	24.63	22.96	24.16	24.88	24.4875	24.1575	1.0193	1.01366	0.959713
Pisd-ps1	41.71	16.28	15.02	14.25	15.31	41.2	16.45	14.7	14.22	14.67	15.215	15.01	0.36432	1.01366	0.974967
Gtf3c2	35.41	42.67	40.8	38.84	39.5	30.95	41.29	37.61	40.23	40.5	40.4525	39.9075	1.28942	1.01366	0.933515
Noc4l	25.79	88	83.25	90.68	86.62	21.06	85.67	82.82	87.32	88.05	87.1375	85.965	4.08191	1.01364	0.857564
BC096455	17.34	15.68	12.08	15.69	14.53	12.24	13.97	12.54	16.21	14.48	14.495	14.3	1.1683	1.01364	0.976188
Mrpl19	7.14	10.82	11.61	11.71	11.24	6.64	11.45	11.46	11.29	10.57	11.345	11.1925	1.68562	1.01363	0.981376
Edc4	21.17	20.41	20.11	18.69	18.44	16.85	20.29	18.38	17.62	20.32	19.4125	19.1525	1.13665	1.01358	0.968254
Caprin1	94.45	175.81	169.41	173.88	178.46	91.7	173.72	169.28	177.64	167.58	174.39	172.055	1.87628	1.01357	0.720776
Tpst1	21.57	24.66	25.99	26.41	26.33	18.48	26.35	25.21	26.4	24.05	25.8475	25.5025	1.38001	1.01353	0.957884
Tmem55b	25.37	23.59	24.94	22.75	22.42	22.64	23.99	23.34	21.99	23.13	23.425	23.1125	1.02087	1.01352	0.961848
Camta1	7.93	14.97	13.4	11.42	15.05	8.52	13.5	13.59	13.34	13.68	13.71	13.5275	1.58773	1.01349	0.977714
Cct7	86.3	158.69	156.62	167.16	165.02	81.92	161.81	161.08	160.85	155.15	161.873	159.722	1.94974	1.01346	0.742078
Ap3s1	12.85	15.7	14.05	12.8	15.51	13.61	14.94	15.12	12.99	14.24	14.515	14.3225	1.05235	1.01344	0.976493
Clk3	30.95	22.6	22.32	22.04	19.9	27.65	21.74	20.75	20.75	22.47	21.715	21.4275	0.774955	1.01342	0.964898
Gtf3c4	10.23	24.32	24.18	23.14	23.62	8.99	23.56	22.22	24.93	23.29	23.815	23.5	2.61402	1.0134	0.961543
Slc16a6	34.46	43.57	41.51	40.24	41.88	32.53	41.56	40.69	41.49	41.25	41.8	41.2475	1.26798	1.01339	0.932602
Rltpr	25.57	17.06	17.28	15.38	16.86	23.64	17.61	15.79	15.33	16.97	16.645	16.425	0.694797	1.01339	0.973136
Tpst2	30.78	69.65	59.85	64.04	66.21	18.56	60.25	67.87	63.89	64.31	64.9375	64.08	3.45259	1.01338	0.895571
Lpcat3	18.5	18.32	19.86	19.42	19.27	14.93	18.88	19.47	19.1	18.41	19.2175	18.965	1.27026	1.01331	0.969169
Rsad1	4.77	11.19	10.37	9.47	10.93	4.37	10.51	9.75	10.27	10.88	10.49	10.3525	2.36899	1.01328	0.983208
Ccdc88c	78.12	25.99	28.15	22.04	24.22	73.59	26.97	24.4	23.38	24.34	25.1	24.7725	0.336629	1.01322	0.960018
Emc1	10.1	10.56	11.02	9.21	10.67	8.62	11.09	9.81	10.15	9.87	10.365	10.23	1.18677	1.0132	0.983513
Npm3	68.9	139.94	140.77	151.61	159.93	81.01	149.97	145.07	144.77	144.74	148.062	146.137	1.80394	1.01317	0.768253
Ptpn11	24.76	33.04	32.52	32.45	32.15	18.13	33.26	31.16	31.65	32.4	32.54	32.1175	1.77151	1.01315	0.948435
Zc3h10	25.45	31.61	29.83	31.94	27.98	17.28	30.38	29.33	29.08	31	30.34	29.9475	1.73307	1.01311	0.952092
Taf12	25.02	16.43	19.34	19.81	19.53	21.43	18.51	16.68	18.28	20.67	18.7775	18.535	0.864909	1.01308	0.97039
Ovca2	17.79	30.34	32.14	30.55	32.74	16.73	31.61	31.07	30.28	31.19	31.4425	31.0375	1.8552	1.01305	0.950568
Gaa	10.15	17.57	18.06	17.47	17.66	6.27	18.22	17.18	16.5	17.95	17.69	17.4625	2.78509	1.01303	0.97222
Tmem134	40.36	14.4	17.34	13.75	13.73	38.9	14.94	13.85	14.92	14.75	14.805	14.615	0.375707	1.013	0.976798
Cwf19l1	10.11	12.32	11.71	10.21	11.8	9.18	11.94	10.5	12.58	10.43	11.51	11.3625	1.23775	1.01298	0.981987
BC004004	19.74	13.6	13.91	14.32	13.58	22.01	13.92	13.58	13.63	13.57	13.8525	13.675	0.621308	1.01298	0.978324
Dhps	25.77	37.86	35.77	37.73	33.87	22.88	38.33	34.45	36.2	34.39	36.3075	35.8425	1.56654	1.01297	0.943256
Nol8	28.18	62.68	59.15	60.65	64.76	31.31	61.6	60.42	62.11	59.95	61.81	61.02	1.9489	1.01295	0.903749
Mtmr12	15.4	13.38	13.59	12.62	13.79	12.93	13.24	13.7	12.94	12.82	13.345	13.175	1.01895	1.0129	0.97924
Zmynd19	18.83	63.62	62.13	65.94	67.5	18.3	63.56	62.92	64.07	65.34	64.7975	63.9725	3.49577	1.0129	0.899507
Zcchc2	20.5	18.23	18.88	17.48	18.63	15.89	17.7	18.13	18.76	17.7	18.305	18.0725	1.13735	1.01286	0.97161
Birc6	44.42	31.24	31.92	32.26	32.45	37.29	32.81	32	30.54	30.9	31.9675	31.5625	0.846407	1.01283	0.950568
Nucks1	35.46	42.07	42.34	43.67	43.58	31.73	41.18	41.41	45.66	41.24	42.915	42.3725	1.33541	1.0128	0.933819
Adnp2	17.66	24.69	23.01	24.06	25.99	13.79	24.44	24.25	23.7	24.13	24.4375	24.13	1.74982	1.01274	0.962458
Morf4l2	81.59	130.09	127.51	134.1	131.32	83.08	128.8	126.32	134.31	127.01	130.755	129.11	1.55404	1.01274	0.801194
Tmem242	22.7	13.02	16.46	16.28	15.56	25.98	14.45	15.86	14.64	15.6	15.33	15.1375	0.58266	1.01272	0.976493
Bach2	49.37	41.12	41.64	35.44	37.3	39.79	39.63	38.83	37.48	37.61	38.875	38.3875	0.964752	1.0127	0.940516
Gpkow	26.87	22.73	22.52	21.98	22.15	27.85	22.27	21.71	22.64	21.64	22.345	22.065	0.79228	1.01269	0.965813
Ccdc86	11	37.87	37.42	40.21	38.55	8.91	38.43	37.36	38.04	38.29	38.5125	38.03	4.26824	1.01269	0.941125
Tcof1	38.09	58.79	57.64	59.91	58.83	25.37	62.24	56.84	57.16	55.99	58.7925	58.0575	2.28843	1.01266	0.910421
Ogdh	40.84	48.9	49.96	49.66	49.86	27.71	50.25	46.27	49.61	49.77	49.595	48.975	1.76741	1.01266	0.924391
Rabep1	22.32	26.59	27.17	25.66	26.5	22.36	24.47	26.46	27.7	25.97	26.48	26.15	1.1695	1.01262	0.959713
Gpr107	18.46	21.24	20.53	19.69	21.19	15.97	20.67	20.14	20.99	19.82	20.6625	20.405	1.27771	1.01262	0.968559
Xpo6	43.03	49.82	53.6	49.18	49.89	34.28	50.38	47.94	48.09	53.56	50.6225	49.9925	1.45836	1.0126	0.923175
Tmem87a	33.26	39.66	35.16	34.83	39.12	38.27	39.23	37.17	35.3	35.22	37.1925	36.73	0.95976	1.01259	0.943561
Ppm1a	36.53	46.35	44.71	42.38	43.43	32.26	43.2	43.95	43.49	44.04	44.2175	43.67	1.35369	1.01254	0.93321
Ddx5	1191.33	909.1	871.74	847.68	882.55	1233.09	894.82	856.4	869.44	846.96	877.768	866.905	0.703035	1.01253	0.0963685
AK050164	3.45	15.28	15.82	13.51	14.45	4.67	14.18	14.79	14.44	14.92	14.765	14.5825	3.12259	1.01252	0.977714
Rfwd2	18.31	16.11	16.37	16.73	16.5	17.95	16.23	16.51	16.53	15.63	16.4275	16.225	0.9039	1.01248	0.975272
Mrpl2	23.99	27.62	26.83	29.31	27.4	20.78	29.89	27.48	26.14	26.28	27.79	27.4475	1.32086	1.01248	0.958189
Snrpc	47.65	56.5	56.23	63.14	59.88	44.96	60.39	57.88	56.38	58.2	58.9375	58.2125	1.29476	1.01245	0.911635
Tufm	50.95	64	67.01	68.45	69.24	40.88	67.55	68.01	64.42	65.42	67.175	66.35	1.62304	1.01243	0.899508
Mrpl51	25.23	25.96	27.89	28.55	27.97	23.95	26.27	27.28	27.98	27.49	27.5925	27.255	1.138	1.01238	0.958799
Lzic	16.16	26.87	26.68	25.45	25.69	15.31	25.63	25.42	26.34	26.02	26.1725	25.8525	1.6886	1.01238	0.960933
Cnbp	273.63	454.43	441.33	477.15	465.26	305.56	452.83	457.76	460.98	444.14	459.543	453.928	1.48556	1.01237	0.39007
Rbm6	47.08	45.15	42.49	44.12	44.5	47.91	45.34	41.94	44.63	42.2	44.065	43.5275	0.908526	1.01235	0.934427
Uspl1	25.94	33.81	34.19	32.53	33.99	25.61	33.17	33.16	33.35	33.2	33.63	33.22	1.29715	1.01234	0.949958
Gpn1	17.98	29.25	26.9	30.28	31.4	19.03	29.34	28.96	30.23	27.87	29.4575	29.1	1.52916	1.01229	0.956359
Gprasp1	16.72	11.18	11.79	8.02	11.21	14.96	11.84	9.67	9.7	10.48	10.55	10.4225	0.696691	1.01223	0.984429
Nt5c3	31.17	31.72	34.16	32.42	30.11	37.54	30.81	32.33	32.51	31.21	32.1025	31.715	0.844832	1.01222	0.952701
Haus3	22.23	16.36	17.05	17.45	17.16	25.36	16.36	16.31	17.76	16.77	17.005	16.8	0.662461	1.0122	0.974967
Eif3a	106.6	210.39	209.21	210.41	212.01	98.91	215.16	199.48	214.29	202.94	210.505	207.968	2.10259	1.0122	0.697707
Mgrn1	39.57	21.24	21.6	21.08	19.19	31.9	21.4	19.08	19.8	21.83	20.7775	20.5275	0.643495	1.01218	0.969474
Mtch2	31.76	35.95	37.69	38.69	38.35	34.8	37.39	39.43	36.83	35.22	37.67	37.2175	1.06947	1.01216	0.944779
Rsrc2	91.56	97.65	95.41	94.45	97.28	108.96	94.99	92.81	97.2	95.18	96.1975	95.045	0.872293	1.01213	0.859968
Usp37	13.76	19.47	19.35	19.23	21.67	13.6	18.77	19.83	20.36	19.81	19.93	19.6925	1.44798	1.01206	0.971
Arl2bp	53.82	33.99	34.32	37	34.34	39.84	34.68	35.13	33.69	34.49	34.9125	34.4975	0.865901	1.01203	0.949349
Rars	43.86	109.39	107.26	112.97	115.78	48.01	110.21	108.6	112.82	108.48	111.35	110.028	2.29176	1.01202	0.839575
Sart3	24.5	30.3	28.56	30.3	29.95	18.93	30.5	28.09	28.49	30.62	29.7775	29.425	1.55441	1.01198	0.956969
Trappc10	20.31	26.4	26.09	24.1	25.49	18.15	25.23	25.34	24.39	25.92	25.52	25.22	1.38953	1.0119	0.963373
Pus1	30.42	67.4	62.47	63.49	66.56	23.14	66.19	63.8	61.44	65.44	64.98	64.2175	2.77517	1.01187	0.907085
Hsp90b1	185.47	189.01	191.79	187.4	204.03	228.63	203.38	184.73	191.19	183.87	193.058	190.792	0.834503	1.01187	0.728813
Sec31a	41.97	49.31	51.72	54.17	54.57	32	57.27	46.98	53.04	50.02	52.4425	51.8275	1.61961	1.01187	0.924999
Nxf1	103.01	118.05	119.33	113	117.92	108.25	122.71	110.59	116.48	113.03	117.075	115.703	1.06885	1.01186	0.833597
AK210432	25.86	22.53	24.08	24.87	31.87	26.64	28.28	24.04	21.94	27.88	25.8375	25.535	0.958521	1.01185	0.963068
Sf3b1	225.73	167.85	168.11	163.2	165.7	252.52	165.16	163.01	164.5	164.45	166.215	164.28	0.650562	1.01178	0.767083
Sp3	58.3	28.2	29.47	27.96	29.27	60.15	27.95	28.25	30.07	27.3	28.725	28.3925	0.472028	1.01171	0.959408
Ak2	43.1	53.12	55.01	58.91	56.24	39.01	56.46	51.42	55	57.82	55.82	55.175	1.41438	1.01169	0.921352
Cand1	20.32	31.5	31.47	31.75	31.72	16.25	31.19	30.71	32.07	31.01	31.61	31.245	1.92277	1.01168	0.955445
Ints8	18.66	14.86	16.3	14.97	16.23	17.38	14.84	15.42	16.4	14.98	15.59	15.41	0.886651	1.01168	0.978019
Emd	62.7	54.29	52.94	54.69	50.51	59.66	52.53	51.63	52.58	53.24	53.1075	52.495	0.879903	1.01167	0.925303
Rcc2	131.4	209.66	209.16	212.7	208.01	89.8	214.19	205.63	204.25	205.81	209.882	207.47	2.31036	1.01163	0.711916
Psmd1	36.22	45.81	47.69	48.34	47.73	34.83	47.1	45.91	48.55	45.84	47.3925	46.85	1.3451	1.01158	0.933819
Cd164	134.51	145.02	139.8	144.03	143.68	123.91	144.43	141.22	143.39	136.95	143.132	141.498	1.14194	1.01155	0.802377
Ube2n	27.04	35.14	35.04	38.42	36.9	26.13	35.53	35.95	36.39	35.97	36.375	35.96	1.3762	1.01154	0.949349
Ndufaf1	11.72	12.73	13.85	11.49	13.65	12.44	13.07	11.67	13.24	13.15	12.93	12.7825	1.02753	1.01154	0.981987
Eif1a	68.92	166.87	147.77	162.46	174.57	67.22	159.88	161.04	173.65	149.67	162.917	161.06	2.39601	1.01153	0.776157
Mrpl44	20.25	16.65	17.65	18.02	18.25	17.45	17.1	18.34	16.67	17.66	17.6425	17.4425	0.99957	1.01147	0.975577
Pdzd8	16.25	14.56	15.1	13.95	15.54	14.1	14.38	14.99	14.69	14.42	14.7875	14.62	1.03688	1.01146	0.979545
Heatr6	19.29	15.28	15.2	13.66	14.28	18.73	15.43	13.4	14.1	14.83	14.605	14.44	0.770956	1.01143	0.97985
Ndufs4	21.16	17.2	18.21	18.41	18.91	26.91	17.07	18.87	18.6	17.37	18.1825	17.9775	0.66806	1.0114	0.974967
Rad23b	52.74	125.86	124.36	129.44	119.68	46.48	119.46	126.45	119.27	128.54	124.835	123.43	2.65555	1.01138	0.829716
Ece2	10.54	34.55	31.43	38.93	38.52	11.3	37.01	34.01	34.64	36.16	35.8575	35.455	3.13761	1.01135	0.950872
Vps36	25.35	19.22	20.38	19.63	21	27.37	21.01	17.94	20.03	20.35	20.0575	19.8325	0.724607	1.01135	0.972526
Axin1	24.86	28.24	28.3	28.7	27.17	19.22	29.6	27.3	27.14	27.11	28.1025	27.7875	1.44576	1.01134	0.961543
Rpl7l1	56.75	108.04	104.03	108.81	108.05	60.51	107.42	107.61	102.68	106.42	107.233	106.032	1.75231	1.01132	0.85426
Ddx27	40.52	92.57	91.83	97.04	95.82	34.11	94.75	91.27	95.87	91.15	94.315	93.26	2.7341	1.01131	0.871707
Med21	34.32	38.65	37.83	39.1	36.48	44.59	35.96	36.96	40	37.44	38.015	37.59	0.843014	1.01131	0.94813
Prmt7	24.4	48.82	46.89	46.01	49.38	23.88	46.41	50.77	46.24	45.55	47.775	47.2425	1.97833	1.01127	0.935036
Drg1	56.28	67.75	68.43	67.96	70.08	57.76	66.88	70.4	67.86	66.03	68.555	67.7925	1.17369	1.01125	0.907084
Map2k7	26.85	27.43	28.42	26.91	27.83	23.46	27.95	26.77	26.3	28.34	27.6475	27.34	1.16539	1.01125	0.962458
Dhx15	123.57	219.07	209.78	209.44	217	128.03	214.96	209.03	216.31	205.52	213.822	211.455	1.65161	1.0112	0.717056
Odf2	22.32	19.61	20.7	20.02	20.12	20.32	19.82	18.68	21.07	19.99	20.1125	19.89	0.978839	1.01119	0.972831
Hspa4	83.08	120.82	121.99	123.44	123.99	77.63	124.33	119.57	123.37	117.58	122.56	121.213	1.56141	1.01112	0.836585
5430417L22Rik	9.53	13.52	12.97	13.83	13.39	9.09	13.16	13.5	13.71	12.75	13.4275	13.28	1.46095	1.01111	0.981987
Zbtb11	26.74	40.14	37.13	36.53	40.35	24.5	38.42	38.87	38.54	36.63	38.5375	38.115	1.55571	1.01108	0.948435
Msto1	9.41	11.56	13.54	13.81	14.15	6.15	14.58	12.92	12.76	12.22	13.265	13.12	2.13333	1.01105	0.982292
Ywhae	118.71	141.72	146.72	157.32	145.56	99.33	147.81	141.48	151.9	143.67	147.83	146.215	1.47201	1.01105	0.804745
Foxred2	7.21	15.63	14.7	15.32	15.79	5.43	15.98	15.5	14.26	15.03	15.36	15.1925	2.79788	1.01103	0.979545
Pank3	21.4	38.91	37.96	38.16	41.27	22.72	38.36	38.36	40.33	37.55	39.075	38.65	1.70114	1.011	0.94813
Cry1	12.72	20.91	20.1	20.31	21.45	9.19	20.71	19.61	21.23	20.32	20.6925	20.4675	2.22715	1.01099	0.972525
Rpl31-ps12	135.91	100.02	104.12	101.36	107.06	179.02	103.34	98.24	104.63	101.88	103.14	102.022	0.569894	1.01095	0.864179
Bms1	32.51	48.83	48.87	48.17	49.24	28.92	49.04	47.08	50.04	46.84	48.7775	48.25	1.6684	1.01093	0.935645
Vezf1	34.05	28.35	28.33	26.67	26.79	27.94	27.43	27.21	27.17	27.14	27.535	27.2375	0.974857	1.01092	0.963678
Bin1	103.05	36.07	34.79	37.39	36.17	83.45	34.18	37.69	35.3	35.69	36.105	35.715	0.427981	1.01092	0.952396
Smg9	11.68	9.88	10.49	10.83	9.71	9.6	9.13	10	10.22	11.12	10.2275	10.1175	1.05391	1.01087	0.986566
Dad1	159.93	213.5	206.63	217.25	209.26	168.72	203.28	208.47	214.61	211.2	211.66	209.39	1.24105	1.01084	0.728237
Vrk3	26.91	12.87	12.92	15.9	12.4	24.93	12.11	13.15	13.87	14.38	13.5225	13.3775	0.536602	1.01084	0.982292
Eif3b	96.59	196.31	195.07	201.12	194.74	73.03	197.37	190.99	198.52	191.92	196.81	194.7	2.66603	1.01084	0.74671
Vamp2	38.19	34.58	33.45	30.4	33.68	37.19	33.33	32.31	31.72	33.34	33.0275	32.675	0.878596	1.01079	0.956969
0610037L13Rik	24.83	31.4	30.37	30.95	31.9	30.44	30.08	31.89	30.43	30.89	31.155	30.8225	1.01257	1.01079	0.959408
Tubb4b	105.53	74.13	78.35	78.54	75.48	84.01	76.55	73.01	77.88	75.82	76.625	75.815	0.902452	1.01068	0.901325
Agpat1	23.75	18.64	20.56	18.73	19.71	19.98	20.08	18.76	18.59	19.39	19.41	19.205	0.961211	1.01067	0.974967
Rrp36	22.61	23.42	22.03	26.26	23.23	23.04	25.2	22.74	22.94	23.06	23.735	23.485	1.01931	1.01065	0.969474
Ifnar1	47.95	42.13	43.14	40.97	42.11	46.96	41.31	40.17	41.06	44.04	42.0875	41.645	0.886819	1.01063	0.945997
Cebpz	54.39	102.24	99.18	101.3	101.11	59.94	98.62	98.94	104.27	97.76	100.957	99.8975	1.66662	1.01061	0.871105
Ankrd49	19.04	23.29	21.08	19.73	23.54	19.35	21	22.22	22.58	20.92	21.91	21.68	1.12041	1.01061	0.971915
Rae1	42.47	71.06	69.64	71.91	67.56	32.44	71.6	68.51	70.06	67.06	70.0425	69.3075	2.13648	1.0106	0.910421
Git2	31.67	21.43	22	20.7	21.77	27.93	20.42	21.61	20.9	22.07	21.475	21.25	0.760831	1.01059	0.972525
Ptp4a1	36.02	59.12	56.33	60.58	62.05	32.04	57.53	60.57	60.93	56.56	59.52	58.8975	1.83825	1.01057	0.924087
Asxl2	19.43	23.84	23.18	20.97	23.07	17.29	23.25	21.83	21.47	23.56	22.765	22.5275	1.30292	1.01054	0.971
Taf5l	27.78	62.56	57.1	59.03	59.46	20.75	58.45	58.08	59.85	59.29	59.5375	58.9175	2.8394	1.01052	0.924391
Snx20	34.95	13.05	12.93	11.95	13.08	35.08	12.34	13.04	11.55	13.55	12.7525	12.62	0.359749	1.0105	0.983818
Rbm45	18.61	20.23	19.83	23.14	21.55	16.93	20.85	20.94	20.08	22	21.1875	20.9675	1.23848	1.01049	0.973136
Wdr61	38.36	68.21	72.07	75.93	81.71	42.3	72.11	74.06	76.03	72.63	74.48	73.7075	1.74249	1.01048	0.905872
Cops3	37.7	43.04	41.93	44.06	40.39	41.55	39.97	38.98	45.53	43.19	42.355	41.9175	1.00884	1.01044	0.946607
Mrgbp	20.51	26.46	25.74	23	26.43	22.15	26.67	23.72	24.3	25.9	25.4075	25.1475	1.13533	1.01034	0.968254
Stag1	16.22	14.54	13.8	14.17	14.18	16.57	14.75	13.76	14.14	13.46	14.1725	14.0275	0.84656	1.01034	0.982292
Dedd	18.46	21.64	21.25	21.57	21.69	16.23	20.31	21.71	21.76	21.49	21.5375	21.3175	1.31346	1.01032	0.973136
Sart1	26.28	30.04	29.89	30.86	30.68	21.66	32.05	28.73	29.87	29.58	30.3675	30.0575	1.3877	1.01031	0.962153
Tor1aip1	51.87	29.5	29.5	28.55	29.03	42.51	29.23	28.46	28.96	28.74	29.145	28.8475	0.678605	1.01031	0.963678
Supt16	47.78	69.23	69.98	71.7	70.63	45.06	70.08	66.98	73.46	68.16	70.385	69.67	1.54616	1.01026	0.912849
Ercc6	14.15	21.63	20.83	19.07	21.19	13.58	20.6	20.62	20.54	20.12	20.68	20.47	1.50736	1.01026	0.974357
Tbc1d10c	100.56	21.48	23.57	17.75	18.1	110.26	21.34	17.62	19.01	22.11	20.225	20.02	0.181571	1.01024	0.974967
Tstd2	14.08	13.26	13.69	13.27	13.16	12.37	13.2	12.56	13.57	13.51	13.345	13.21	1.06791	1.01022	0.983513
Ccdc23	27.56	18.19	21.31	21.5	18.92	32.17	17.86	23.27	17.94	20.05	19.98	19.78	0.614859	1.01011	0.975577
Uqcrb	110.18	102.41	109.81	113.18	115.61	140.5	111.31	107.84	116.78	100.67	110.252	109.15	0.776868	1.0101	0.865984
Mob1a	103.73	129.2	123.55	125.01	122.8	103.15	121.43	127.88	127.93	118.35	125.14	123.897	1.20114	1.01003	0.849159
Brd4	39.02	46.08	42.71	44.65	44.76	27.96	44.06	42.84	43.87	45.67	44.55	44.11	1.57761	1.00998	0.946302
Rbm8a	25.87	37.17	38.78	40.41	41.46	24.86	39.08	38	40.32	38.89	39.455	39.0725	1.5717	1.00979	0.953311
Mrpl21	33.85	44.24	42.08	47.67	49.78	37.54	45.31	46.87	44.91	44.92	45.9425	45.5025	1.21211	1.00967	0.946302
Ube2d2a	123.65	85.75	93.64	92.04	90.11	112.05	87.99	92.87	88.83	88.39	90.385	89.52	0.798929	1.00966	0.894663
Pnpo	13.51	21.36	22.4	24.9	22.33	11.2	22.84	23.11	21.58	22.59	22.7475	22.53	2.01161	1.00965	0.973441
Golga7	64.76	74.14	75.63	76.05	78.3	65.27	75.25	74.08	78.69	73.2	76.03	75.305	1.15375	1.00963	0.911635
Ube2a	30.42	35.85	37.3	38.32	36.71	29.23	35.39	37.17	36.77	37.44	37.045	36.6925	1.2553	1.00961	0.956969
Slc1a4	1.63	11.41	9.9	10.12	11.76	1.78	12.39	10.87	9.99	9.53	10.7975	10.695	6.00843	1.00958	0.987482
Dapk3	21.36	26.24	23	21.91	22.76	18.16	23.85	22.62	21.91	24.64	23.4775	23.255	1.28056	1.00957	0.972831
Fam210a	6.51	12.93	12.5	12.39	13.17	6.41	12.43	12.61	13.32	12.15	12.7475	12.6275	1.96997	1.0095	0.985345
Pdia6	71.63	98.71	104.61	104.18	106.48	74.15	106.06	99.98	104.04	100.02	103.495	102.525	1.38267	1.00946	0.881965
Isg20l2	40.86	61.89	61.61	64.67	62.29	32.44	61.77	61.73	61.79	62.84	62.615	62.0325	1.91222	1.00939	0.928952
Ccdc9	47.8	73.71	70.13	71.95	70.68	40.19	71.21	67.56	69.95	75.09	71.6175	70.9525	1.76543	1.00937	0.918921
Msh6	21.65	17.71	19.91	18.67	17.24	19.01	18.18	18.15	17.68	18.84	18.3825	18.2125	0.958048	1.00933	0.97924
Morf4l1	228.82	210.73	211.4	218.07	217.9	221.8	205.23	215.74	219.7	209.52	214.525	212.548	0.958284	1.0093	0.76212
Rab10os	12.41	11.92	14.43	13.17	12.61	10.11	14.57	13.74	12.43	10.91	13.0325	12.9125	1.2772	1.00929	0.985345
Srprb	20.99	31.43	34.39	33.35	32.46	17.92	32.2	32.24	33.36	32.62	32.9075	32.605	1.81948	1.00928	0.963068
Sbf1	31.11	28.95	27.52	24.82	26.5	25.39	28.3	25.88	24.67	27.95	26.9475	26.7	1.0516	1.00927	0.969779
Zfp644	14.43	11.59	11.13	9.77	10.08	17.36	10.27	11.17	10.78	9.96	10.6425	10.545	0.607431	1.00925	0.988092
Ipmk	8.89	12.79	12.72	12.28	12.43	8.26	12.5	12.49	12.53	12.24	12.555	12.44	1.50605	1.00924	0.985955
Prpf31	24.44	34.4	36.09	34.16	39.93	26.09	38	35.84	35.45	33.97	36.145	35.815	1.37275	1.00921	0.959713
Gtpbp4	63.47	161.67	159.98	166.5	170.21	71.08	164.08	157.54	172.13	158.61	164.59	163.09	2.29446	1.0092	0.818397
Gtf2f2	25.9	50.12	47.65	50.92	53.62	28.27	50.5	49.2	50.38	50.4	50.5775	50.12	1.7729	1.00913	0.94417
Tcp11l2	87.61	37.07	36.7	37.3	35.06	76.97	33.5	36.26	37.22	37.83	36.5325	36.2025	0.470346	1.00912	0.959713
Csnk1a1	95.1	97.51	99.16	97.65	97.87	85.89	99.73	100.59	96.41	91.94	98.0475	97.1675	1.1313	1.00906	0.892847
Mrpl15	13.52	26.37	25.26	28.07	27.38	14.78	27.16	25.61	27.62	25.73	26.77	26.53	1.79499	1.00905	0.970695
Irf3	41.78	42.72	45.11	41.13	41.85	42.04	43.85	42.85	39.71	42.87	42.7025	42.32	1.00666	1.00904	0.953311
Ctnnb1	122.49	129.21	132.22	135.95	130.48	118.8	134.79	124.02	132.66	131.67	131.965	130.785	1.10088	1.00902	0.856663
Churc1	33.32	21.11	21.82	23.55	20.87	38.86	20.36	21.95	23.55	20.71	21.8375	21.6425	0.556935	1.00901	0.976188
Mrps30	24.03	31.63	33.29	37.54	33.07	22.53	33.78	32.75	33.51	34.28	33.8825	33.58	1.49046	1.00901	0.963068
Rpf1	57.61	70.24	74.67	74.77	76.57	60.79	72.23	73.02	76	72.36	74.0625	73.4025	1.20748	1.00899	0.919529
Pwp1	31.32	75.85	73.79	75.55	77.39	34	74	73.42	78.35	74.12	75.645	74.9725	2.20507	1.00897	0.91801
Mybbp1a	93.43	207.36	200.59	210.73	208.65	67.69	211.4	198.82	202.28	207.53	206.833	205.007	3.02862	1.0089	0.779973
Ttc1	24.44	26.82	28.21	28.21	29.18	26.17	29.01	27.75	26.91	27.76	28.105	27.8575	1.06448	1.00888	0.969779
Ppp2r5e	14.87	12.03	12.48	11.22	13.12	13.17	12.48	12.93	11.72	11.29	12.2125	12.105	0.919134	1.00888	0.986871
Cog8	21.16	18.37	16.44	16.98	17.77	18.34	17.77	16.86	16.74	17.58	17.39	17.2375	0.939885	1.00885	0.981376
Ccnt1	17.65	26.29	25.8	23.61	25.15	17.43	25.61	25.23	23.76	25.37	25.2125	24.9925	1.43388	1.0088	0.973136
Tex10	30.12	44.29	44.76	42.8	42.1	32.83	42.02	43.68	44.42	42.32	43.4875	43.11	1.31313	1.00876	0.95392
Cct3	157.38	335.26	321.61	346.74	349.17	160.13	339.28	329.15	340.16	332.51	338.195	335.275	2.09377	1.00871	0.654899
Mthfd2	21.15	109.14	103.39	109.1	112.71	21.03	116.45	107.8	106.69	99.65	108.585	107.647	5.11876	1.00871	0.885892
Prkrir	42.25	79.56	79.43	81.3	82.11	43.31	76.95	79.69	83.04	79.95	80.6	79.9075	1.84501	1.00867	0.915581
Pnpla2	24.69	24.4	23.76	24.66	23.91	16.95	22.74	23.29	23.81	26.06	24.1825	23.975	1.41445	1.00865	0.974662
Mre11a	11.11	15.56	15.39	14.83	15.99	10.38	16.31	15.51	14.89	14.53	15.4425	15.31	1.47495	1.00865	0.983818
Syncrip	81.18	208.33	202.46	203.9	214.44	85.04	205.33	204.51	213.81	198.41	207.282	205.515	2.41669	1.0086	0.786735
Gsk3a	37.07	46.15	47.67	45.37	46.73	31.92	47.95	44.19	46.93	45.27	46.48	46.085	1.44377	1.00857	0.951787
BC037034	20.66	16.21	15.69	15.06	15.42	17.98	16.93	15.4	13.72	15.8	15.595	15.4625	0.859983	1.00857	0.983819
Trub2	13.02	17.1	16.82	16.2	17.62	13.51	16.56	17.09	16.57	16.95	16.935	16.7925	1.24297	1.00849	0.982597
Slc25a20	23.44	21.91	21.68	21.05	22.21	19.49	20.63	21.13	22.76	21.6	21.7125	21.53	1.10467	1.00848	0.977714
Ip6k1	70.26	35.05	36.14	37.66	32.96	71.91	36.78	34.33	34.34	35.17	35.4525	35.155	0.488875	1.00846	0.963678
Rab14	58.4	42.67	42.35	42.98	42.6	48.44	42.53	40.9	43.63	42.12	42.65	42.295	0.873142	1.00839	0.956664
Diablo	34.41	53.6	53.5	53.13	55.46	38.64	54.6	53.43	53.85	52.02	53.9225	53.475	1.38393	1.00837	0.945388
Tomm40	29.9	74.06	75.98	78.47	76.91	25.19	78.66	73.97	75.72	74.54	76.355	75.7225	3.00605	1.00835	0.922871
Pak1ip1	48.55	77.88	79.42	82.45	79.93	52.76	81.24	77.87	79.26	78.67	79.92	79.26	1.50227	1.00833	0.919529
Prr24	10.82	17.19	16.99	16.81	16.91	8.84	18.29	15.83	15.74	17.48	16.975	16.835	1.90441	1.00832	0.982903
Srsf2	196.23	436.82	437.35	449.35	441.38	180.67	452.23	442.33	426.19	429.62	441.225	437.592	2.42205	1.0083	0.578189
Mpnd	19.35	10.01	12.04	11.35	10.45	17.51	11.32	10.97	10.46	10.74	10.9625	10.8725	0.620931	1.00828	0.989008
Psme3	86.38	244	236.95	235.94	243.05	69.81	236.75	233.95	244.78	236.59	239.985	238.018	3.4095	1.00827	0.763287
Srpk2	18.33	14.94	15.98	13.74	13.9	14.46	13.25	15.72	15.28	13.83	14.64	14.52	1.00415	1.00826	0.985345
sr528	20.83	15.7	16.52	16.66	17.25	23.96	16.39	15.32	16.26	17.62	16.5325	16.3975	0.68437	1.00823	0.983513
Mta2	87.67	99.97	102.5	100.72	99.89	68.98	101.53	95.85	100.81	101.61	100.77	99.95	1.44897	1.0082	0.900113
Rad9a	33.38	15.79	17.78	13.75	15.37	28.12	18.42	14.78	13.81	15.17	15.6725	15.545	0.552809	1.0082	0.984429
Stk25	25.26	25.6	24.45	23.62	23.44	23.68	24.25	24.36	24.08	23.63	24.2775	24.08	1.01689	1.0082	0.975882
Klf2	116.83	12.87	10.73	13.1	11.54	72.11	12.34	11.81	11.65	12.05	12.06	11.9625	0.165892	1.00815	0.988092
Kmt2a	28.77	13.53	13.78	11.53	12.37	24.75	12.94	12.83	12.32	12.71	12.8025	12.7	0.513131	1.00807	0.987482
Pum1	32.68	51.6	50.32	49.22	51.83	26.84	51.81	48.48	50.9	50.16	50.7425	50.3375	1.87547	1.00805	0.950568
Btbd7	13.53	16.49	16.68	15.33	15.59	11.16	16.05	15.21	16.09	16.23	16.0225	15.895	1.42428	1.00802	0.984429
Vcpip1	25.37	20.97	21.43	19.86	20.79	22.68	20.35	20.9	20.66	20.48	20.7625	20.5975	0.908179	1.00801	0.97985
Rrp1	110.9	161.52	161.39	172.59	166.2	94.65	166.79	160.48	163.99	165.21	165.425	164.118	1.73394	1.00797	0.841371
Tnrc6a	46.18	24.5	24.73	20.45	22.72	41.49	23.61	23.03	21.99	23.04	23.1	22.9175	0.552362	1.00796	0.977714
Vps4b	50.33	51.26	53.59	53.96	55.45	48.14	53.27	53.07	54.41	51.82	53.565	53.1425	1.10392	1.00795	0.948435
Dbf4	11.61	15.43	18.09	16.36	16.17	11.21	16.21	17.59	16.78	14.95	16.5125	16.3825	1.46142	1.00794	0.984124
Smg5	32.17	42.64	41.05	38.35	38.06	29.48	40.62	40.08	38.08	40.06	40.025	39.71	1.34701	1.00793	0.961543
Ankrd28	19.57	34.01	33.25	31.56	35.91	19.62	34.11	32.95	33.72	32.89	33.6825	33.4175	1.70324	1.00793	0.967644
Ctage5	64.05	123.73	115.84	114.03	127.24	58.26	125.56	120.64	118.83	112.03	120.21	119.265	2.04712	1.00792	0.884986
Secisbp2l	15.53	11.14	11.07	10.14	10.91	13.56	10.84	10.5	11.42	10.16	10.815	10.73	0.791298	1.00792	0.989619
1810022K09Rik	133.64	227.54	206.59	211.33	228.73	221.06	219.58	214.68	219.28	213.8	218.548	216.835	0.980888	1.0079	0.793218
Tacc1	29.81	13.4	13.76	13.66	12.79	22.18	13.39	13.21	13.32	13.27	13.4025	13.2975	0.599527	1.0079	0.987177
Nup153	65.81	97.96	96.06	96.34	97.73	57.66	97.21	95.59	97.12	95.13	97.0225	96.2625	1.66948	1.0079	0.907388
Sumo1	111.18	127.32	124.06	130.99	128.93	153.25	120.14	130.36	132.91	123.89	127.825	126.825	0.827569	1.00788	0.878342
Plrg1	35.31	37.98	37.28	39.51	37.81	39.09	37	38.45	38.2	37.74	38.145	37.8475	0.968214	1.00786	0.963678
Hmgn2	275.84	239.4	247.81	250.34	256.75	251.3	237.09	261.15	244.55	243.77	248.575	246.64	0.981456	1.00785	0.767083
Anp32e	73.97	95.76	98.97	104.49	104.06	70.75	98.7	99.55	102.17	99.75	100.82	100.043	1.41403	1.00777	0.905265
Slc25a3	310.8	368.36	377.69	386.3	370.06	262.49	374.42	366.7	372.33	377.38	375.603	372.707	1.41989	1.00777	0.657665
Ykt6	33.43	33.02	32.2	31.17	30.93	30.41	30.61	32.23	31.66	31.84	31.83	31.585	1.03864	1.00776	0.970084
Cotl1	191.79	119.85	130.4	132.34	119.34	133.54	118.67	125.85	121.98	131.57	125.483	124.517	0.932436	1.00775	0.882569
Tra2b	142.48	244.48	244.95	258.8	263.45	153.3	246.95	253.27	259.38	244.3	252.92	250.975	1.63715	1.00775	0.765915
Aida	104.9	32.86	36.48	35.44	38.74	100.18	37.93	34.88	35.58	34.03	35.88	35.605	0.35541	1.00772	0.966423
Gtf2a1	20.69	12.04	11.98	12.3	12.14	19.25	12.04	12.32	12.34	11.39	12.115	12.0225	0.624545	1.00769	0.988703
Cirh1a	35.58	105.74	99.37	103.11	101.38	33.71	99.83	101.46	103.54	101.66	102.4	101.623	3.01461	1.00765	0.905265
Elavl1	20.92	27.4	26.71	27.93	26.72	17.83	27.35	26.35	28.19	26.05	27.19	26.985	1.51346	1.0076	0.974967
Xpot	21.92	57.86	54.69	55.11	59.15	17.46	58.36	56.43	55.2	55.11	56.7025	56.275	3.22308	1.0076	0.947825
Clpx	14.54	12.97	12.79	12.02	12.92	14.8	11.9	13.03	12.27	13.12	12.675	12.58	0.85	1.00755	0.988398
Hif1an	22.75	19.23	17.72	18.23	18.4	20.12	18.45	18.43	17.97	18.18	18.395	18.2575	0.90743	1.00753	0.983208
Camkk2	10.7	17	14.26	11.46	15.02	11.43	14.83	13.6	14.23	14.65	14.435	14.3275	1.2535	1.0075	0.986871
Tfip11	18.41	34.62	34.39	36.34	33.52	13.28	33.91	34.36	35.24	34.33	34.7175	34.46	2.59488	1.00747	0.968559
Clcn4-2	33.46	34.08	34.51	32.77	32.27	31.26	33.78	32.88	33	32.98	33.4075	33.16	1.06078	1.00746	0.969779
Iars	41.67	130.03	123.94	126.28	135.82	35.94	133.8	125	130.56	122.89	129.018	128.062	3.56323	1.00746	0.883777
Riok2	20.07	39.38	37.03	37.88	39.2	21.85	38.33	37.9	37.94	38.19	38.3725	38.09	1.74325	1.00742	0.965508
Pip5k1a	34.81	35.91	34.85	36.15	35.97	29.06	35.93	33.08	35.48	37.34	35.72	35.4575	1.22015	1.0074	0.967949
Acin1	110.45	108.05	109.47	106.45	107.9	89.26	110.4	103.24	104.37	110.7	107.968	107.177	1.20073	1.00737	0.903749
Hnrnpa1	470.71	621.45	601.47	597.63	600.74	497.93	608.17	595.32	613.97	586.2	605.322	600.915	1.20683	1.00733	0.499892
Gnl3	68.31	230.38	222.81	229.04	236.99	72.31	231.39	230.15	232.37	218.64	229.805	228.137	3.15499	1.00731	0.798533
Brd9	27.63	16.5	18.19	16.89	16.34	27.69	16.56	17.81	16.21	16.85	16.98	16.8575	0.608794	1.00727	0.98504
Pwp2	20.76	60.61	60.44	60.6	59.96	16.33	61.07	59.21	61.01	58.58	60.4025	59.9675	3.67223	1.00725	0.946911
Swt1	13.01	11.31	10.84	10.93	11.52	15.25	10.41	11.36	11.37	11.14	11.15	11.07	0.725902	1.00723	0.99023
Spcs1	54.67	47.03	50.41	53.84	49.69	71.73	49.38	51.95	48.8	49.4	50.2425	49.8825	0.69542	1.00722	0.956055
Sdad1	29.59	78.55	77.16	76.96	80.08	31.47	79.85	76.72	77.01	76.93	78.1875	77.6275	2.46671	1.00721	0.931689
Txnip	166.93	44.24	45.42	41.75	41.61	134.44	46.25	40.45	43.52	41.57	43.255	42.9475	0.319455	1.00716	0.962458
Csnk1e	12.77	13.19	13.25	12.77	12.91	10.77	13.49	12.72	12.93	12.61	13.03	12.9375	1.20125	1.00715	0.988703
Ndst2	11.66	13.63	13.28	12.56	12.68	11	13.88	11.88	12.04	13.98	13.0375	12.945	1.17682	1.00715	0.988703
Erp44	33.84	25.02	26.84	25.1	24.6	34.79	26.07	24.64	25.96	24.17	25.39	25.21	0.724634	1.00714	0.978019
Pcnxl3	31.31	21.15	21.54	19.81	20.06	27	21.92	20.43	18.18	21.45	20.64	20.495	0.759074	1.00707	0.982292
Atf3	11.36	25.52	17.55	22.31	21.52	9.51	21.67	23.68	20.55	20.39	21.725	21.5725	2.2684	1.00707	0.981376
Cnih1	31.62	32.27	35	32.81	35.89	32.88	31.73	35.89	33.36	34.04	33.9925	33.755	1.02661	1.00704	0.971
Napa	56.84	109.81	109.89	111.89	112.38	48.1	113.44	108.4	109.94	109.1	110.993	110.22	2.29148	1.00701	0.905872
Ndel1	22.4	32.82	32.55	31.53	30.46	17.62	31.21	31.7	31.4	32.17	31.84	31.62	1.79455	1.00696	0.973136
Stx4a	52.32	42.66	40.99	44.82	42.57	49.19	43.48	41.24	41.15	43.99	42.76	42.465	0.863285	1.00695	0.963983
Rap2c	40.45	34.13	34.94	33.71	34.12	40.11	34.71	34.37	35.25	31.63	34.225	33.99	0.84742	1.00691	0.971305
Bfar	27.8	33.71	32.49	31.98	32.93	28.8	31.73	32.59	32.81	33.08	32.7775	32.5525	1.1303	1.00691	0.972526
Ptpn6	234.08	120.67	124.29	118.54	111.01	202.97	121.11	114.81	112.71	122.63	118.627	117.815	0.580455	1.0069	0.901022
Thumpd1	36.69	64.13	63.6	68.48	65.75	34.46	66.2	64.43	68.33	61.22	65.49	65.045	1.88755	1.00684	0.945693
Cops2	30.63	33.81	34.99	34.71	36.33	40.25	34.55	35.53	34.72	34.09	34.96	34.7225	0.862671	1.00684	0.971
Tmem222	20.66	22.29	21.49	22.84	22.17	20.1	22.56	22.93	21.31	21.39	22.1975	22.0475	1.09689	1.0068	0.981682
Arhgdib	531.8	165.01	169.95	158.83	162.44	533.18	154.17	168.03	167.21	162.4	164.058	162.952	0.305624	1.00678	0.865684
Ipo5	53.31	154.98	154.23	157.52	163.89	49.92	160.88	153.1	158.16	154.24	157.655	156.595	3.13692	1.00677	0.871105
Prmt1	96.51	169.4	168.06	181.47	175.38	101.64	174.97	168.25	177.03	169.4	173.577	172.412	1.69631	1.00676	0.858465
Psmc4	92.23	108.83	116.82	114.78	110.83	88.15	117.2	110.07	114.8	106.17	112.815	112.06	1.27124	1.00674	0.907994
G3bp1	141.61	315.4	309.89	329.76	323.88	124.33	321.66	314.65	322.87	311.22	319.733	317.6	2.55449	1.00671	0.744103
Cmtm6	67.86	43.62	44.68	44.78	44.41	53.8	45.83	43.36	42.99	44.13	44.3725	44.0775	0.819284	1.00669	0.963983
Sec62	41.87	34.4	36.05	37.17	36.91	46.04	36.32	35.15	36.38	35.72	36.1325	35.8925	0.779594	1.00669	0.970695
Mgat2	32.26	39.66	41.98	40.32	42.81	31.57	40.28	42.69	41.28	39.44	41.1925	40.9225	1.29625	1.0066	0.967033
Pin4	41.4	39.37	43.83	43.84	50.26	57.41	49.72	43.61	41.04	41.77	44.325	44.035	0.767027	1.00659	0.964593
Hnrnpa3	205.29	291.6	292.26	290.93	297.84	236.38	301.08	284.04	297.62	282.22	293.158	291.24	1.23208	1.00658	0.769129
Gmeb2	21.34	21.55	21.97	19.97	21.16	18.8	21.85	19.75	21.01	21.49	21.1625	21.025	1.11835	1.00654	0.983208
Celf1	41.09	47.96	49.4	42.33	46.72	38.25	48.5	44.68	44.72	47.31	46.6025	46.3025	1.21052	1.00648	0.963373
Mapk8ip3	33.63	34.42	33.71	27.28	32.87	32.76	34.17	30.89	29.8	32.6	32.07	31.865	0.97268	1.00643	0.974967
Arf1	193.85	235.55	233.9	243.73	230.27	164.77	238.24	228.11	237.65	233.42	235.863	234.355	1.42232	1.00643	0.817505
Flna	65.57	29.56	31.1	27.74	27.39	49.46	27.68	29.82	28.12	29.43	28.9475	28.7625	0.581531	1.00643	0.977408
Tnpo2	20.78	29.73	28.48	26.72	28.68	17.35	29.29	26.67	28.18	28.75	28.4025	28.2225	1.62666	1.00638	0.978019
Rbm3	432.71	657.79	656.29	642.11	656.21	549.08	642.26	650.15	682.26	621.22	653.1	648.972	1.18193	1.00636	0.527519
Hsf1	39.05	63.21	56.64	56.91	58.83	35.57	62.2	56.49	56.52	58.9	58.8975	58.5275	1.64542	1.00632	0.954835
Ndnl2	15.45	17.87	19.67	19.09	18.33	12.33	19.64	18.14	17.39	19.32	18.74	18.6225	1.51034	1.00631	0.98565
Rpp25l	19.42	16.15	19.86	17.62	19.93	20.64	18.37	18.73	17.9	18.1	18.39	18.275	0.885417	1.00629	0.985955
Srpk1	41.31	58.48	55.23	52.95	57.39	39.57	57.67	52.72	57.14	55.12	56.0125	55.6625	1.40668	1.00629	0.957274
Psmb6	83.89	97.26	102.07	107.14	105.11	100.9	109.1	100.43	103.59	95.89	102.895	102.252	1.0134	1.00628	0.921656
Tma16	16.1	58.93	55.32	53.76	61.44	20.02	56.56	59.94	56.08	55.44	57.3625	57.005	2.8474	1.00627	0.956359
Max	66.75	65.8	65.26	69.41	64.11	52.94	66.83	65.87	65.05	65.19	66.145	65.735	1.24169	1.00624	0.949958
Ube2g1	26.6	39.87	37.57	40.32	39.9	23.69	40.65	38.58	40.39	37.07	39.415	39.1725	1.65355	1.00619	0.97039
Dvl1	30.44	42.04	43.61	36.18	39.44	29.49	42.5	40.1	36.38	41.3	40.3175	40.07	1.35877	1.00618	0.969779
Nipa2	22.56	24.61	25.87	26.05	26.52	22.58	26.3	26.45	25.04	24.63	25.7625	25.605	1.13397	1.00615	0.980766
Syap1	27.89	26.65	26.19	25.82	27.83	29.22	26.29	27.02	27.35	25.18	26.6225	26.46	0.905544	1.00614	0.980155
Rpl14	940.14	862.27	900.11	923.57	919.77	1026.13	871.7	934.31	884.16	893.68	901.43	895.962	0.873147	1.0061	0.402639
Smc1a	44.6	43.57	45.06	44.91	44.94	42.44	46.45	42.87	44.45	43.63	44.62	44.35	1.045	1.00609	0.967034
Cops8	30.97	48.95	49.55	52.16	49.87	29.43	50.03	50.25	49.03	50.02	50.1325	49.8325	1.69326	1.00602	0.963373
Tmem186	14.14	14.13	12.96	13.49	14.67	12.61	14.35	13.79	12.34	14.44	13.8125	13.73	1.08882	1.00601	0.989924
Helz2	54.89	27.52	27.82	25.81	24.33	50.97	26.77	25.52	25.64	26.92	26.37	26.2125	0.514273	1.00601	0.980766
Cox19	15.58	15.82	17.95	14.23	17.73	17.28	15.93	16.9	16.8	15.71	16.4325	16.335	0.945312	1.00597	0.988092
Zfp131	31.3	40.42	40.79	40.66	39.4	32.46	40.69	40.53	40.88	38.23	40.3175	40.0825	1.23483	1.00586	0.971305
Ctsb	25.61	27.3	29.26	25.13	26.6	22.3	25.26	26.82	26.74	28.84	27.0725	26.915	1.20695	1.00585	0.980766
Aprt	61.1	111.05	102.33	113.95	108.58	64.94	112.26	104	105.25	111.9	108.978	108.353	1.6685	1.00577	0.923783
Fcgr2b	91.35	20.41	22.13	20	17.67	99.46	19.17	20.71	20.36	19.51	20.0525	19.9375	0.200457	1.00577	0.985955
Ankrd12	20.76	34.01	34.43	30.05	34.26	20.98	33.42	33.07	33.61	31.89	33.1875	32.9975	1.57281	1.00576	0.976798
abParts	513.25	232.84	238.28	238.35	254.74	578.73	235.96	242.54	237.35	242.84	241.053	239.673	0.414135	1.00576	0.832701
Utp23	10.91	18.4	19.22	19.92	19.37	12.87	19.15	18.47	20.43	18.42	19.2275	19.1175	1.48543	1.00575	0.986566
Zfp259	31.03	42.12	43.41	41.92	43.27	29.18	42.84	42.59	41.81	42.51	42.68	42.4375	1.45434	1.00571	0.97039
2020-03-02	32.18	10.75	13.22	12.52	11.13	36.67	12.24	11.05	11.97	12.09	11.905	11.8375	0.322812	1.0057	0.991756
Mta3	45.25	16.3	17.57	15.83	15.6	34.53	16.76	15.03	16.2	16.94	16.325	16.2325	0.470098	1.0057	0.988703
Tmem168	24.78	27.08	28.54	26.88	25.63	29.91	27.13	27.36	27.14	25.89	27.0325	26.88	0.898696	1.00567	0.981376
Mnt	19.92	39.53	39.27	38.34	37.24	13.49	38.65	37.07	37.72	40.08	38.595	38.38	2.84507	1.0056	0.973746
Ube2m	45.57	43.75	46.38	44.76	42.84	33.34	47.11	45.08	41.84	42.71	44.4325	44.185	1.32528	1.0056	0.969779
Mrps18b	43.84	72.96	74.05	75.52	77.5	49.98	76.29	72.14	76.89	73.05	75.0075	74.5925	1.49245	1.00556	0.949349
Aco2	52.82	49.55	50.08	47.3	46.53	49.05	50.3	48.41	46.33	47.35	48.365	48.0975	0.980581	1.00556	0.967339
Rps6ka3	23.13	25.36	23.32	23.01	24.2	23.05	23.27	25.07	24.66	22.36	23.9725	23.84	1.03427	1.00556	0.983818
Ubr4	37.13	43.69	42.27	39.62	41.78	28.61	44	40.01	40.47	41.96	41.84	41.61	1.45439	1.00553	0.971915
Malsu1	10.62	11.28	12.76	11.37	11.92	12.13	11.96	12.55	11.82	10.74	11.8325	11.7675	0.970115	1.00552	0.992061
Zbtb10	14.14	44.52	41.1	44.74	45.09	11.95	42.67	43.23	45.08	43.51	43.8625	43.6225	3.65042	1.0055	0.970695
Slc35e1	15.84	19.85	19	19.29	18.94	12.55	18.43	19.18	19.51	19.54	19.27	19.165	1.52709	1.00548	0.987177
Wac	46.31	49.32	48.44	48.61	50.42	42.85	46.86	50.4	49.22	49.24	49.1975	48.93	1.14189	1.00547	0.967339
Cdk9	43.06	40.03	41.64	41.87	40.57	33.33	41	40.66	39.5	42.06	41.0275	40.805	1.22427	1.00545	0.972831
Mllt10	24.75	21.38	21.6	19.33	21.1	22.63	21.53	20.62	20.43	20.38	20.8525	20.74	0.916483	1.00542	0.986261
Rpsa	1470.28	1204.89	1256.95	1272.44	1246.4	1895.87	1210.38	1302.17	1220.81	1220.56	1245.17	1238.48	0.653252	1.0054	0.305819
Cox2	12690.9	9290	9621.47	10016.9	10304.4	19967.4	9413.87	9983.48	10125.9	9499.64	9808.19	9755.72	0.488582	1.00538	9.59385e-16
Cog2	18.22	23.98	22.96	22.78	22.12	16.53	23.93	21.98	21.91	23.53	22.96	22.8375	1.38158	1.00536	0.98504
Pam16	21.07	35.01	36.48	38.66	34.24	30.1	37.9	35.58	33.23	36.91	36.0975	35.905	1.19286	1.00536	0.976493
Tial1	23.32	20.88	22.93	21.04	21.91	24.33	21.76	21.25	21.46	21.83	21.69	21.575	0.886765	1.00533	0.985955
Nup155	14.45	21.4	20.48	18.95	20.46	15.22	21.15	19.59	20.61	19.51	20.3225	20.215	1.32819	1.00532	0.986871
Rps27a	1713.57	1613.27	1597.58	1731.36	1758.82	2481.04	1610.66	1720.77	1731.85	1602.42	1675.26	1666.42	0.671664	1.0053	0.176379
Man2b1	29.01	19.48	21.09	19.49	19.62	24.02	19.8	20.92	19.18	19.36	19.92	19.815	0.824938	1.0053	0.987177
Dnajc2	58.29	91.22	89.73	93.32	94.91	62.41	90.6	92.22	94.8	89.62	92.295	91.81	1.47108	1.00528	0.94082
Gmps	16.43	22.31	21.72	23.36	24.18	17.89	23.3	22.26	23.04	22.49	22.8925	22.7725	1.27292	1.00527	0.985345
Rbm22	47.06	43.97	45.04	44.82	44.24	39.61	44.87	44.09	43.8	44.38	44.5175	44.285	1.11803	1.00525	0.97161
Emc6	43.18	80.8	88.8	96.76	88.7	39.14	97.89	85.88	79.25	90.19	88.765	88.3025	2.25607	1.00524	0.94356
Hnrnpl	138.19	126.09	125.48	125.28	114.9	106.6	122.07	118.25	120.05	128.84	122.938	122.302	1.1473	1.00519	0.922567
Pafah1b2	25.15	29.31	29.07	29.7	30.35	23.35	29.26	28.74	30.79	29.03	29.6075	29.455	1.26146	1.00518	0.981376
Pa2g4	98.29	253.27	243.35	257.01	257.67	87.98	260.21	245.56	256.33	244	252.825	251.525	2.85889	1.00517	0.842267
Myh9	148.37	62.96	64.4	60.48	59.27	96.16	59.77	63.24	59.57	63.26	61.7775	61.46	0.639143	1.00517	0.961238
Srrm2	153.05	216	205.52	181.78	197.68	150.35	207.5	190.13	199.26	199.99	200.245	199.22	1.32504	1.00515	0.875326
Mrpl46	21.62	27.43	30.42	31.85	29.78	25.33	28.18	30.5	31.25	28.94	29.87	29.7175	1.17321	1.00513	0.981376
Kmt2b	36.32	32.64	33.54	29.64	31.52	26.07	32.08	30.51	30.64	33.46	31.835	31.6725	1.2149	1.00513	0.980155
Cdc40	25.71	20.48	21.65	20.16	20.01	27.56	20.3	19.84	21.41	20.33	20.575	20.47	0.742743	1.00513	0.987177
Arfrp1	29.71	41.74	42.61	41.97	45.68	24.44	44.48	42.26	41.7	42.69	43	42.7825	1.75051	1.00508	0.973441
Gapvd1	35.34	45.08	46.06	42.02	43.13	30.74	43.91	45.13	43.99	42.37	44.0725	43.85	1.42648	1.00507	0.972831
Utp20	13.78	31.12	30.29	29.2	31.96	12.66	32.7	29.43	30.73	29.1	30.6425	30.49	2.40837	1.005	0.981376
Ep300	34.44	15.26	16.01	14.58	14.8	25.74	15.06	14.51	15.61	15.17	15.1625	15.0875	0.58615	1.00497	0.99084
Srsf4	38.63	49.1	50.82	51.44	48.84	30.06	50.66	48.78	48.58	51.19	50.05	49.8025	1.65677	1.00497	0.969779
Tsc22d4	41.72	16.44	16.57	15.3	12.82	28.49	15.43	14.71	15.05	15.64	15.2825	15.2075	0.533784	1.00493	0.99084
Ghitm	105.49	224.41	212.01	231.39	225.16	127.43	221.71	222.46	228.57	215.85	223.243	222.148	1.74329	1.00493	0.866889
Esyt2	20.92	11.12	10.97	10.29	10.5	19.42	10.77	10.4	10.53	10.97	10.72	10.6675	0.549305	1.00492	0.993588
Ctr9	19.64	18.6	19.28	18.83	19.57	17.26	19.52	18.48	19.41	18.5	19.07	18.9775	1.09951	1.00487	0.988703
Prps1	32.75	65.68	67.85	67.94	69.71	31.59	66.21	66.14	70.35	67.17	67.795	67.4675	2.13572	1.00485	0.960018
Mpp7	16.06	30.2	27.89	33.96	30.32	14.7	28.12	33.94	22.91	36.81	30.5925	30.445	2.07109	1.00484	0.981987
Rhot1	14.4	14.09	13.85	13.74	14.32	14.53	14.61	14.3	13.79	13.03	14	13.9325	0.958878	1.00484	0.991756
Nup85	21.63	29.17	31.8	30.65	33.16	18.01	32.68	29.75	30.14	31.61	31.195	31.045	1.72376	1.00483	0.981682
Exosc2	30.91	61.21	60.96	64.22	65.36	29.41	61.96	59.96	64.68	63.94	62.9375	62.635	2.12972	1.00483	0.963068
Arfgef2	15.41	16.48	16.62	16.21	15.33	11.38	16.24	16.2	15.72	16.17	16.16	16.0825	1.41322	1.00482	0.990535
Eif4a2	264.62	201.95	201.58	198.6	207.4	287.06	210.5	201	199.41	194.74	202.382	201.412	0.701639	1.00482	0.881965
Appl1	17.43	24.48	24.13	23.05	25.62	19.27	23.26	25	24.93	23.63	24.32	24.205	1.2561	1.00475	0.985955
Tardbp	65.01	105.72	104.68	98.51	110.31	82.93	107.43	102.63	106.22	100.96	104.805	104.31	1.25781	1.00475	0.939602
Kdm3b	36.16	25.09	25.7	24.18	23.91	31.37	26.13	23.74	23.56	24.99	24.72	24.605	0.784348	1.00467	0.985955
Plaa	17.28	26.48	27.15	26.15	28.07	20.08	26.64	27.91	26.85	25.95	26.9625	26.8375	1.33653	1.00466	0.984734
Tomm22	106.24	105.83	107.96	115.02	107.91	106.49	111.79	108.1	108.75	106.06	109.18	108.675	1.02052	1.00465	0.938384
Mier1	66.7	39.15	39.98	37.31	39.37	75.54	38.99	38.64	40.04	37.43	38.9525	38.775	0.513304	1.00458	0.978324
Tmem209	15.51	21.14	21.01	22.05	21.51	15.9	21.89	21.41	20.16	21.86	21.4275	21.33	1.34151	1.00457	0.988092
Hivep3	5.91	37.62	36.4	31.92	33.75	4.65	35.65	33.74	32.58	37.09	34.9225	34.765	7.47634	1.00453	0.980766
Atf6	17.65	19.95	19.07	18.32	17.92	15.83	18.17	18.35	19.55	18.86	18.815	18.7325	1.18335	1.0044	0.989924
Mrps31	11.26	12.04	12.02	11.18	11.2	14.42	10.66	11.33	13.37	10.88	11.61	11.56	0.801664	1.00433	0.993893
Camsap1	8.69	12.97	12.74	12.72	12.88	6.69	13.69	12.76	13.2	11.44	12.8275	12.7725	1.90919	1.00431	0.993283
Impa1	24.7	22.48	25.05	22.99	22.87	27.58	23.14	24.02	23.33	22.5	23.3475	23.2475	0.842912	1.0043	0.987787
1110038B12Rik	43.55	72.41	78.4	79.46	76.94	53.73	78.11	79.09	76.57	72.13	76.8025	76.475	1.42332	1.00428	0.960018
Krit1	25.99	28.61	27.25	26.5	28.34	27.87	28.3	27.59	26.82	27.52	27.675	27.5575	0.988787	1.00426	0.98565
Smarca4	36.26	44.27	45.66	44.07	44.19	25.51	44.82	41.99	44.85	45.78	44.5475	44.36	1.73893	1.00423	0.977103
Vma21	8.64	13.1	14.27	13.58	13.72	10.2	13.94	13.88	13.88	12.74	13.6675	13.61	1.33431	1.00422	0.992977
Brd1	37.81	41.31	40.8	41.36	41.53	27.41	40.95	41.86	40.99	40.51	41.25	41.0775	1.49863	1.0042	0.978935
Nipsnap3b	29.06	27.39	26.32	25.14	26.45	27.34	26.75	27.55	25.27	25.29	26.325	26.215	0.958851	1.0042	0.986566
Srp68	32.94	35.29	36.89	39.42	35.58	28.96	37.58	37.88	36.27	34.84	36.795	36.6425	1.26528	1.00416	0.981376
Arid1a	58.65	34.84	35.4	33.21	34.36	43.69	35.71	33.58	33.14	34.81	34.4525	34.31	0.785306	1.00415	0.982597
2310057M21Rik	5.93	10.3	10.88	10.85	9.78	5.2	11.48	9.94	10.34	9.88	10.4525	10.41	2.00192	1.00408	0.994809
Nfyc	25.93	24.37	23.67	24.96	23.31	23.09	24.12	25.53	22.73	23.54	24.0775	23.98	1.03854	1.00407	0.988093
Ssrp1	94.28	123.67	123.71	124.81	127.13	77.32	129.44	122.16	125.67	120.05	124.83	124.33	1.60799	1.00402	0.938994
Naa35	21.14	16.2	16.98	16.51	16.08	21.52	15.69	17.55	16.49	15.78	16.4425	16.3775	0.761036	1.00397	0.992061
Rpp30	9.09	9.98	11.55	10.11	11.37	13.86	9.27	10.84	11.06	11.67	10.7525	10.71	0.772727	1.00397	0.994809
Ucp2	85.78	47.44	54.24	49.89	45.84	56.09	49.29	48.76	47.68	50.91	49.3525	49.16	0.876449	1.00392	0.976493
Nptn	43.49	43.37	40.93	45.59	44.62	39.85	45.41	43.23	41.87	43.32	43.6275	43.4575	1.09053	1.00391	0.97924
Sec63	22.19	25.15	25.51	25.68	26.34	20.93	24.97	25.79	25.82	25.7	25.67	25.57	1.22169	1.00391	0.987787
2020-09-15	80.1	80.73	78.51	83.71	85.42	98.63	80.84	85.4	82.9	77.96	82.0925	81.775	0.829109	1.00388	0.961238
Rnmt	16.61	31.2	32.21	29.62	32.01	21.83	30.86	32.04	31.64	30.02	31.26	31.14	1.42648	1.00385	0.985345
Arid2	17.11	12.65	12.91	11.96	12.06	15.57	12.44	12.59	11.75	12.61	12.395	12.3475	0.793031	1.00385	0.994199
9130401M01Rik	19.72	28.43	27.01	29.67	30.6	17.18	31.07	27.13	28.15	28.92	28.9275	28.8175	1.67739	1.00382	0.986566
Orai2	22.32	10.88	11.36	9.95	9.98	20.49	11.48	10.23	9.71	10.59	10.5425	10.5025	0.512567	1.00381	0.995115
Srcap	14.41	19.8	19.31	16.51	18.55	12.19	18.94	18.77	17.86	18.32	18.5425	18.4725	1.51538	1.00379	0.991451
Zfx	19.15	18.9	18.87	19.15	19.92	24.39	19.24	18.93	19.59	18.79	19.21	19.1375	0.784645	1.00379	0.991146
Nme2	189.26	306.51	300.12	318.82	304.31	239.03	305.12	306.75	313.22	300.03	307.44	306.28	1.28135	1.00379	0.859066
Taf1b	14.88	10.35	11.47	9	9.39	18.95	9.96	10.04	10.17	9.89	10.0525	10.015	0.528496	1.00374	0.99542
Ankrd13c	23.54	22.34	22.02	21.56	22.73	19.62	21.93	21.67	22.05	22.67	22.1625	22.08	1.12538	1.00374	0.989924
Zfp777	12.11	14.68	13.6	14.47	13.88	9.09	13.37	13.97	14.06	15.02	14.1575	14.105	1.55171	1.00372	0.993588
Mcmbp	41.03	48.69	47.67	45.77	45.76	31.37	46.08	47.11	48.48	45.53	46.9725	46.8	1.49187	1.00369	0.978935
Slc35b3	13.02	10.12	10.23	10.58	10.33	14.17	9.85	10.95	10.43	9.88	10.315	10.2775	0.7253	1.00365	0.99542
Polr2f	51.69	93.26	95.08	101.33	104.68	54.13	100.02	101.17	93.55	98.18	98.5875	98.23	1.81471	1.00364	0.956359
AA987161	13.66	9.88	11	9.49	11.03	16.95	10.3	10.51	10.63	9.81	10.35	10.3125	0.608407	1.00364	0.99542
R3hdm1	22.98	27.95	26.07	24.63	27.2	22.31	27.04	26.42	26.87	25.14	26.4625	26.3675	1.18187	1.0036	0.988398
Cant1	21.91	15.47	15.91	15.25	14.8	20.9	14.8	15.13	15	16.28	15.3575	15.3025	0.732177	1.00359	0.993283
Rbbp7	99.01	185.42	185.18	191.27	190.33	86.47	193.71	185.88	186.19	183.74	188.05	187.38	2.16699	1.00358	0.918315
Wdr4	12.53	30.57	28.47	28.47	28.44	12.22	29.5	28.22	27.96	29.86	28.9875	28.885	2.36375	1.00355	0.987482
Emc4	24.25	32.84	33.93	33.22	33.12	27.35	34.46	35.35	29.37	33.46	33.2775	33.16	1.21243	1.00354	0.98565
Aip	27.9	15.54	16.06	15.96	15.08	29.52	16.14	14.79	15.59	15.9	15.66	15.605	0.528625	1.00352	0.993283
Cept1	29.8	24.67	23.62	26.05	27.15	35.47	24.79	26.19	24.76	25.4	25.3725	25.285	0.712856	1.00346	0.989314
Tmem185b	10.94	23.25	23.88	24.67	24.64	10.14	24.88	23.62	23.57	24.04	24.11	24.0275	2.36958	1.00343	0.989924
Gm17066	26.55	26.04	25.12	25.62	25.57	31.18	25.12	26.11	27.45	23.32	25.5875	25.5	0.817832	1.00343	0.989314
Zrsr2	11.26	16.11	15.19	15.06	15.16	9.46	15.09	15.21	15.42	15.59	15.38	15.3275	1.62024	1.00343	0.993588
Ube2j2	15.53	20.99	22.47	21.98	19.85	13.13	21.22	20.78	22.27	20.73	21.3225	21.25	1.61843	1.00341	0.991146
Tnrc6c	21.77	13.86	14.2	12.66	12.47	18.53	13.33	12.96	12.97	13.75	13.2975	13.2525	0.715192	1.0034	0.994504
D230025D16Rik	12.08	12.59	11	10.53	10.85	11.4	12.88	11.33	9.63	10.98	11.2425	11.205	0.982895	1.00335	0.99542
Mlxip	45.24	44.35	42.75	38.51	42.29	41.61	41.28	39.99	42.96	43.11	41.975	41.835	1.00541	1.00335	0.982903
Inpp5a	13.79	21.43	21.72	21.46	19.9	11.81	20.55	20.99	21.38	21.31	21.1275	21.0575	1.78302	1.00332	0.991451
Pdzd11	14.78	13.64	15.04	11.03	12.08	18.19	13.44	13.17	13.13	11.88	12.9475	12.905	0.709456	1.00329	0.994809
Eif2ak1	49.44	40.03	38.37	38.63	41.37	42.28	37.68	38.2	42.21	39.8	39.6	39.4725	0.933597	1.00323	0.984429
Pgrmc2	13.29	19.61	21.05	22.42	20.93	9.63	20.26	20.89	21.69	20.9	21.0025	20.935	2.17394	1.00322	0.991756
2020-09-06	48.6	25.74	25.12	25.33	24.37	48.93	24.88	25.25	25.53	24.58	25.14	25.06	0.51216	1.00319	0.99023
Ube2j1	40.12	39.19	40.32	37.01	37.82	37.64	37.15	38.75	39.24	38.71	38.585	38.4625	1.02185	1.00318	0.98504
Dhx8	23.23	27.38	28.69	30.08	29.44	17.31	29.87	27.26	29.13	28.97	28.8975	28.8075	1.66421	1.00312	0.989008
Hprt	87.1	111.95	110.36	119.51	116.77	95.48	110.06	120.03	116.89	110.19	114.647	114.293	1.19703	1.00311	0.956664
Usp39	31.87	49.73	50.38	48.37	50.71	29.66	47.54	48.58	51.4	51.06	49.7975	49.645	1.6738	1.00307	0.981377
Ndufab1	44.32	57.18	56.8	63.12	65.9	43.42	60.66	58.42	60.59	62.59	60.75	60.565	1.39486	1.00305	0.977408
Tsg101	35.4	28.97	29.41	32.05	31.61	30.79	29.86	29.64	32.56	29.61	30.51	30.4175	0.987902	1.00304	0.988703
Micu1	22.77	33.69	34.81	35.86	34.56	22.45	35.26	34.48	34.97	33.79	34.73	34.625	1.54232	1.00303	0.987177
Gnptg	15.23	14.79	16.05	14.79	17.3	12.49	15.05	15.61	15.69	16.39	15.7325	15.685	1.2558	1.00303	0.994199
C1qbp	101.11	254.36	261.29	286.55	271.83	81.28	271.71	262.61	273.9	262.58	268.507	267.7	3.29355	1.00302	0.901627
Crlf2	21.63	26.18	26.34	27.66	23.91	15.94	23.66	27.36	25.45	27.31	26.0225	25.945	1.62767	1.00299	0.990535
Ngrn	19.58	18.75	16.61	18.7	20.08	20.73	20.75	18.06	17.08	18.03	18.535	18.48	0.891462	1.00298	0.993283
Gm13826	90.77	69.86	75.51	82.55	80.93	125.57	72.63	82.52	75.21	77.58	77.2125	76.985	0.613084	1.00296	0.97222
Hnrnpk	385.61	433.49	435.16	438.08	430.62	380.21	427.41	426.8	441.59	436.46	434.337	433.065	1.13902	1.00294	0.845563
Lrif1	31.03	16.58	15.11	15.22	15.57	34.82	15.73	16.57	16.05	13.95	15.62	15.575	0.4473	1.00289	0.994504
Senp3	41.29	67.4	68.25	67.35	68.43	37.72	69.23	63.82	68.05	69.55	67.8575	67.6625	1.79381	1.00288	0.976188
Khnyn	39.63	30.34	28.71	27.16	29.14	32.88	30.26	28.23	28.86	27.67	28.8375	28.755	0.874544	1.00287	0.989924
Poglut1	23.97	27.5	28.98	28.33	30.57	27.13	30.53	29.05	27.33	28.14	28.845	28.7625	1.06017	1.00287	0.989924
Mrp63	20.01	14.13	22.54	22.34	21.77	28.86	17.71	19.57	20.53	22.74	20.195	20.1375	0.697765	1.00286	0.992977
Oser1	52.24	63.95	63.85	65.35	66.38	51.19	65.34	63.46	65.58	64.43	64.8825	64.7025	1.26397	1.00278	0.978019
Coro1a	679.39	228.32	247.26	231.78	218.49	721.18	226.53	236.06	224.49	236.21	231.463	230.822	0.320062	1.00277	0.92196
Leng8	49.34	52.77	51.45	39.09	45.75	57.39	50.76	43.45	43.94	50.39	47.265	47.135	0.82131	1.00276	0.984124
Gga3	19.61	31.06	24.44	20.79	29.84	19.53	28.91	22.26	30.27	24.4	26.5325	26.46	1.35484	1.00274	0.991145
Zfp451	17.19	28.14	27.67	26.55	27.51	16.14	27.89	27.39	27.75	26.54	27.4675	27.3925	1.69718	1.00274	0.99084
Arl8a	35.38	27.29	29.59	27.83	26.47	26.79	27.69	27.83	27.8	27.56	27.795	27.72	1.03471	1.00271	0.99084
Rce1	20.74	30.09	29.35	29.43	30.05	17.77	29.4	30.03	30.38	28.79	29.73	29.65	1.66854	1.0027	0.99023
Cnot8	39.58	63.57	64.77	63.38	61.7	32.77	69.12	59.13	60.95	63.54	63.355	63.185	1.92814	1.00269	0.97924
Pdcd2	25.09	24.66	28.38	28.87	25.51	24.63	28.06	27.7	26.29	25.09	26.855	26.785	1.08749	1.00261	0.991451
Rasal1	11.25	21.15	19.26	17.9	19.81	8.8	20.14	19.8	17.52	20.46	19.53	19.48	2.21364	1.00257	0.993893
Eral1	11.08	10.72	10.95	10.96	10.63	10.6	10.97	11.33	9.82	11.03	10.815	10.7875	1.01769	1.00255	0.996641
Gtpbp1	31.84	32.89	32.83	32.65	31.87	26.59	31.58	32.84	32.71	32.78	32.56	32.4775	1.22142	1.00254	0.989924
Ube2d3	160.08	195.46	187.83	197.95	196.41	157.84	190.13	197.5	199.34	188.72	194.412	193.923	1.2286	1.00253	0.940211
Bak1	18.57	16.88	18.37	17.47	15.61	14.31	17.37	16.64	17.49	16.66	17.0825	17.04	1.19078	1.00249	0.994809
Ptp4a2	178.32	169.62	172.35	174.09	170.55	175.69	169.86	172.91	172.9	169.26	171.653	171.232	0.974629	1.00245	0.948739
Stx12	15.93	10.2	10.59	10.12	9.96	16	10.75	10.35	9.84	9.83	10.2175	10.1925	0.637031	1.00245	0.996947
Man1a2	15.97	14.86	15.78	15.06	15.7	15.94	15.22	15.78	15.79	14.46	15.35	15.3125	0.960634	1.00245	0.99542
Tollip	21.13	24.83	25.17	25.19	24.19	15.1	25.12	25.11	24.74	24.17	24.845	24.785	1.64139	1.00242	0.992672
Gba	30.4	28.37	27.57	29.7	26.34	31.11	30.02	27.51	27.6	26.59	27.995	27.93	0.897782	1.00233	0.992061
Ube2f	29.61	43.33	44.47	48.58	45.42	28.95	44.2	45.25	44.5	47.43	45.45	45.345	1.56632	1.00232	0.987177
Rc3h1	22.43	25.77	25.33	23.79	25.3	21.74	24.91	25.34	25.3	24.41	25.0475	24.99	1.14949	1.0023	0.992977
Eif4h	119.95	154.19	159.22	165.78	153.48	95.44	158.27	157.15	154.82	160.98	158.167	157.805	1.65345	1.0023	0.95575
Sars	42.73	94.88	88.88	94.15	100.46	39.67	99.06	94.56	91.49	92.44	94.5925	94.3875	2.37932	1.00217	0.974967
Mrpl43	40.08	33.07	36.38	38.87	36.1	31.98	37.85	35.54	35.77	34.95	36.105	36.0275	1.12656	1.00215	0.990535
Fam117b	26.61	14.65	15.6	16.24	14.17	18.63	14.73	15.08	15.3	15.42	15.165	15.1325	0.812265	1.00215	0.996031
5031425E22Rik	12.33	11.12	11.57	9.34	10.03	13.52	10.54	11.68	9.41	10.34	10.515	10.4925	0.776072	1.00214	0.997252
Ubp1	57.42	56.38	56.6	53.13	54.77	56.35	57.12	53.82	53.75	55.72	55.22	55.1025	0.977862	1.00213	0.98565
Mdp1	26.9	11.45	13.4	11.07	11.63	25.08	12.09	12.37	11.7	11.29	11.8875	11.8625	0.472986	1.00211	0.996947
Ttc4	14.76	14.98	14.43	13.26	14.87	18.23	15.18	14.15	14.29	13.8	14.385	14.355	0.787438	1.00209	0.996336
Agap3	20	20.84	22.49	23.23	22.1	13.63	22.85	22.33	20.93	22.37	22.165	22.12	1.62289	1.00203	0.994504
BC079836	49.68	34.44	34.83	33.24	35.95	48.69	34.61	36.52	34.02	33.03	34.615	34.545	0.709489	1.00203	0.991451
Zcchc11	54.9	30.74	31	29.77	30.74	49.86	31.02	30.04	30.98	29.97	30.5625	30.5025	0.611763	1.00197	0.992672
Get4	20.53	21.16	21.02	21.31	18.9	16.69	21.57	20.74	19.77	20.15	20.5975	20.5575	1.23173	1.00195	0.995115
Ythdf3	51.04	55.04	51.82	50.01	53.73	54.01	52.44	53.93	51.96	51.88	52.65	52.5525	0.973014	1.00186	0.988092
Snx29	18.4	17.06	17.42	16.25	16.48	17.52	16.74	16.73	15.9	17.72	16.8025	16.7725	0.957334	1.00179	0.996336
Sash3	180.12	52.31	54.94	53.35	51.1	145.84	54.15	54.44	50.31	52.43	52.925	52.8325	0.362263	1.00175	0.988703
Zfc3h1	24.19	18.53	21.16	17.15	18.06	26.9	19.58	19.28	17.18	18.73	18.725	18.6925	0.694888	1.00174	0.996031
Cnot11	17.08	16.05	16.81	15.27	15.74	14.1	16.06	16.44	16.18	15.08	15.9675	15.94	1.1305	1.00173	0.996641
Lonp1	26.89	44.17	46.1	46	47.14	22.85	48.89	43.76	44.71	45.74	45.8525	45.775	2.00328	1.00169	0.990535
Mapk1	69.41	64.49	64.86	61.95	64.25	66.01	64.27	63.11	63.55	64.19	63.8875	63.78	0.966217	1.00169	0.986871
Ranbp3	40.95	61.7	61.32	59.23	59.51	38.48	62.54	59.03	58.81	60.98	60.44	60.34	1.56809	1.00166	0.987787
Ddx46	41.47	39.94	40.21	38.06	39.27	42.07	41.24	37.71	39.26	39.01	39.37	39.305	0.934276	1.00165	0.992061
Chmp1a	48.53	36.58	35.37	36.71	36.63	43.63	36.37	36.21	34.81	37.67	36.3225	36.265	0.831194	1.00159	0.992977
M34473	1534.07	598.1	660.77	647.89	637.85	1662.65	582.84	666.17	639.62	652.09	636.153	635.18	0.382029	1.00153	0.881664
Dlst	60.36	88.49	87.88	88.16	90.22	50.98	89.03	85.34	93.72	86.12	88.6875	88.5525	1.737	1.00152	0.983513
Zfp932	20.19	24.8	21.62	21.08	23.01	26.97	23.63	22.91	22.08	21.76	22.6275	22.595	0.837783	1.00144	0.996031
Mgea5	74.93	45.16	45.51	41.22	42.24	72.03	45.62	42.63	43.02	42.61	43.5325	43.47	0.603499	1.00144	0.992367
Trim28	73.66	88.03	91.28	96.64	93.3	50.77	95.55	89.92	90.19	93.06	92.3125	92.18	1.81564	1.00144	0.983819
BC056474	50.06	55.7	58.75	62.5	60.62	39.57	54.24	62.63	58.12	62.24	59.3925	59.3075	1.4988	1.00143	0.989619
Cct5	202.52	350.18	341.61	372.93	363.82	228.22	364.31	353.75	370.98	337.55	357.135	356.647	1.56274	1.00137	0.940516
Irf2bp2	37.35	89.91	85.26	87.98	88.12	27.46	87.41	89.51	83.61	90.27	87.8175	87.7	3.19374	1.00134	0.98565
Usp47	25.03	20.81	21.31	20.55	20.84	23.67	21.02	21.31	20.48	20.59	20.8775	20.85	0.880862	1.00132	0.996641
Fiz1	20.54	20.51	21.98	23.19	19.02	15.27	20.88	20.24	20.74	22.73	21.175	21.1475	1.38491	1.0013	0.996641
Ruvbl2	31.32	64.65	66.09	69.76	68.49	25.6	71.87	66.11	65.3	65.37	67.2475	67.1625	2.62354	1.00127	0.989619
Eif1b	50.46	29.66	30.3	30.62	28.69	42.61	27.55	31.24	28.97	31.36	29.8175	29.78	0.698897	1.00126	0.99542
Prkag1	44.35	15.85	18.49	16.74	16.29	38.36	15.91	17.91	15.88	17.59	16.8425	16.8225	0.438543	1.00119	0.997557
Usp10	21.24	38.72	37.54	38.55	37.7	16.08	39.21	37	38.88	37.24	38.1275	38.0825	2.36831	1.00118	0.994504
Fdx1l	12.72	18.71	21.15	26.63	19.75	9.23	19.99	22.38	22.51	21.26	21.56	21.535	2.33315	1.00116	0.996947
Dcp1a	17.07	17.68	18.31	16.71	16.94	14.18	17.3	16.95	18.12	17.19	17.41	17.39	1.22638	1.00115	0.997557
Smu1	44.71	63.63	61.9	65.27	67.75	46.25	65.93	62.61	66.15	63.57	64.6375	64.565	1.396	1.00112	0.991146
Mcm3	24.93	33.08	36.26	34.19	34.22	19.47	35.24	33.32	34	35.04	34.4375	34.4	1.76682	1.00109	0.99542
Akirin2	28.51	24.05	23.84	24.66	24.11	24.93	22.7	23.92	24.42	25.52	24.165	24.14	0.968311	1.00104	0.996947
Prcc	22.87	21.33	21.95	21.92	22.38	15.84	22.23	21.64	21.72	21.9	21.895	21.8725	1.38084	1.00103	0.997252
Rev3l	14.15	15.28	15.09	14.26	14.51	13.95	14.92	14.51	15.1	14.55	14.785	14.77	1.05878	1.00102	0.998168
Usp33	19.28	12.25	13.08	12.13	12.21	19.36	12.57	12	12.44	12.61	12.4175	12.405	0.640754	1.00101	0.998473
Dusp11	43.33	37.82	37.85	34.12	36.19	45.05	38.13	36.21	36.12	35.38	36.495	36.46	0.809323	1.00096	0.995726
Mpdu1	31.08	24.2	24.76	24.35	22.54	28.12	23.5	23.69	23.13	25.44	23.9625	23.94	0.851351	1.00094	0.997252
Dync1li2	19.99	13.81	14.88	12.45	13.95	18.67	14.56	13.64	13.39	13.45	13.7725	13.76	0.737011	1.00091	0.998473
Wars	29.3	39.03	38.49	39.33	40.7	21.07	40.92	40.71	38.48	37.3	39.3875	39.3525	1.8677	1.00089	0.995725
Itch	31.32	22.65	23.18	22.16	22.52	29.97	23.05	21.18	23.21	22.99	22.6275	22.6075	0.754338	1.00088	0.997557
Rif1	18.09	23.13	22.25	20.51	24.95	23.56	22.66	24.25	22.31	21.54	22.71	22.69	0.963073	1.00088	0.997557
Cbx5	14.07	10.95	12.67	10.9	11.63	14	11.82	11.71	11.77	10.81	11.5375	11.5275	0.823393	1.00087	0.998779
Fibp	34.13	22.54	24.07	22.32	24.4	36.83	22.71	23.39	24.46	22.69	23.3325	23.3125	0.632976	1.00086	0.997557
A230046K03Rik	33.15	21.22	21.07	19.31	21.54	40.08	20.42	21.46	20.67	20.52	20.785	20.7675	0.518151	1.00084	0.997863
Adam17	40.19	29.9	30.97	27.82	30.58	40.72	29.21	30.01	29.67	30.28	29.8175	29.7925	0.731643	1.00084	0.996947
Rraga	54.71	39.64	42.55	40.7	38.26	51.63	38.49	41.23	40.62	40.68	40.2875	40.255	0.779682	1.00081	0.996031
Aes	89.98	34.93	38.43	36.52	34.05	79.08	36.55	37.36	31.27	38.64	35.9825	35.955	0.454666	1.00076	0.996641
AK031819	15.05	10.94	10.81	10.98	10.4	14.36	10.52	12.05	10.55	9.98	10.7825	10.775	0.750348	1.0007	0.999084
Ppp1cb	82.22	86.25	83.5	88.49	89.52	84.38	85.31	89.02	90.93	82.26	86.94	86.88	1.02963	1.00069	0.992672
Lmtk2	10.7	11.9	11.56	10.83	11.15	8.11	11.43	11.26	11.32	11.4	11.36	11.3525	1.39982	1.00066	0.999084
Deb1	13.17	14.87	15.11	16.99	16.85	15.18	15.57	15.58	16.3	16.33	15.955	15.945	1.0504	1.00063	0.998779
Prpf38a	31.09	34.22	34.71	37.43	34.02	37.4	35.69	35.19	35.8	33.62	35.095	35.075	0.937834	1.00057	0.997557
Gpsm3	56.52	13.33	15.42	12.41	12.24	45.44	14.1	13.6	12.22	13.45	13.35	13.3425	0.293629	1.00056	0.999084
Cct2	193.57	312.72	313.7	325.75	320.2	183.5	322.97	313.76	323.26	311.68	318.092	317.918	1.73252	1.00055	0.978629
Uchl3	47.15	40.83	41.91	43.16	42.46	55.86	45.34	40.89	42.47	39.57	42.09	42.0675	0.753088	1.00053	0.997252
Idh3b	58.13	69.28	70.84	66.21	66.81	64.41	72.6	65.87	64.26	70.27	68.285	68.25	1.05962	1.00051	0.995726
Chkb	40.04	31.46	30.86	28.12	29.26	35.43	32.5	27.53	27.3	32.31	29.925	29.91	0.8442	1.0005	0.998168
Ppil4	39.26	30.56	30.42	28.6	30.18	39.83	30.11	29.23	30.05	30.31	29.94	29.925	0.751318	1.0005	0.998168
Ubap2l	88.04	160.69	161.35	159.04	164.19	68.74	166.37	159.09	162.01	157.48	161.317	161.238	2.34561	1.0005	0.990229
Chmp3	33.46	25.96	25.29	25.47	25.49	36.15	26.1	26.23	25.87	23.96	25.5525	25.54	0.706501	1.00049	0.998473
Eci1	20.16	21.62	20.5	22.76	21.52	22.45	23.27	22.27	21.27	19.55	21.6	21.59	0.961693	1.00046	0.998779
Hmga1-rs1	5.2	8.51	12.31	11.9	11.15	1.65	9.66	13.28	13.28	7.63	10.9675	10.9625	6.64394	1.00046	0.999389
Ube2g2	33.2	62.05	61.05	64.77	61.96	30.39	63.1	61.84	61.31	63.47	62.4575	62.43	2.05429	1.00044	0.996642
Trim33	31.6	23.29	22.7	21.5	23.66	31.16	23.02	24.3	23.24	20.55	22.7875	22.7775	0.730985	1.00044	0.998779
AI662270	65.8	66.94	66.82	69.11	73.24	72.66	70.98	66.16	71.23	67.62	69.0275	68.9975	0.949594	1.00043	0.996336
Rab11b	25.83	26.79	26.28	26.34	26.07	21.06	25.16	26.43	26.4	27.45	26.37	26.36	1.25166	1.00038	0.998779
Btf3	524.17	601.31	604.93	641.96	633.57	602.07	617.49	619.25	628.92	615.3	620.442	620.24	1.03018	1.00033	0.97527
Cul5	13.78	15.17	14.33	15.88	16.25	13.5	15.11	16.45	15.29	14.76	15.4075	15.4025	1.14093	1.00032	0.999389
Dctn4	21.48	16.58	15.97	14.77	16.16	18.4	15.09	15.28	16.09	17	15.87	15.865	0.862228	1.00032	0.999389
Snw1	59.17	79.74	77.04	79.72	82.04	62.49	79.3	79.81	82.1	77.24	79.635	79.6125	1.274	1.00028	0.997252
Ap4s1	19.69	18.59	17.43	16.86	17.96	19.55	17.71	17.79	17.74	17.58	17.71	17.705	0.905627	1.00028	0.999389
Rhoa	291.21	267.19	264.18	276.26	267.16	239.04	268.26	274.9	267	264.35	268.697	268.627	1.12378	1.00026	0.991451
Ranbp1	113.01	274.69	262.5	283.98	289.83	114.08	277.1	268.85	288.38	276.39	277.75	277.68	2.43408	1.00025	0.991452
Kbtbd8	7.1	10.61	10.83	11.16	11.35	7.79	10.4	11.15	11.89	10.5	10.9875	10.985	1.41014	1.00023	0.999695
AK217252	28.33	24.12	34.71	33.95	40.56	34.5	34.17	32.48	32.67	33.99	33.335	33.3275	0.966014	1.00023	0.999084
Cerk	202.83	68.93	72.31	64.17	64.09	163.29	71.09	66.28	64.23	67.84	67.375	67.36	0.412518	1.00022	0.998168
Fermt3	43.16	23.26	23.62	22.79	21.31	33.97	23.68	23.07	21.97	22.24	22.745	22.74	0.669414	1.00022	0.999389
Arl4a	13.76	12.39	9.36	12.38	12.33	14.09	9.09	11.28	13.07	13.01	11.615	11.6125	0.824166	1.00022	0.999695
Dvl2	8.66	13.12	13.41	13.38	12.61	6.4	14.04	12.43	12.91	13.13	13.13	13.1275	2.05117	1.00019	0.999695
Nfx1	43.68	66.93	64.58	62.31	63.97	42.55	66.21	62.61	64.97	63.96	64.4475	64.4375	1.51439	1.00016	0.998779
Ccny	27.03	19.81	20.83	20.46	21.65	23.43	20.47	21.17	20.1	21	20.6875	20.685	0.882843	1.00012	0.999695
Nfrkb	22.7	23.62	22.68	21.03	23.27	20.51	24.03	20.86	22.93	22.77	22.65	22.6475	1.10422	1.00011	0.999695
Ercc3	22.24	22.45	23.25	23.92	22.13	19.19	23.01	21.89	24	22.84	22.9375	22.935	1.19515	1.00011	0.999695
Spag7	33.96	30.49	32.53	30.22	32.67	40.25	33.28	29.69	31.26	31.67	31.4775	31.475	0.781988	1.00008	0.999695
2310033P09Rik	17.67	34.42	34.59	36.97	34.47	18.25	37.3	34.54	33.46	35.14	35.1125	35.11	1.92384	1.00007	0.999695
Srp72	51.75	80.42	77.79	79.14	80.19	53.12	80.54	77.07	78.89	81.02	79.385	79.38	1.49435	1.00006	0.999389
Zbtb2	22.85	25.41	24.24	25.88	25.93	17.38	24.22	25.37	25.66	26.21	25.365	25.365	1.45944	1	1
Tmem64	26.2	19.54	18.71	19.79	18.88	21.43	18.69	19.34	19.43	19.46	19.23	19.23	0.89734	1	1
E4f1	18.75	14.1	13.35	13.49	12.68	17.48	13.45	13.09	13.26	13.82	13.405	13.405	0.766876	1	1
Trappc8	24	16.77	17.04	16.05	16.61	21.69	16.66	16.68	15.94	17.19	16.6175	16.6175	0.766136	1	1
Gabarap	208.2	215.03	217.76	228.07	223.6	210.43	221.23	218.41	223.57	221.29	221.115	221.125	1.05082	0.999955	0.998779
Nadk	35.24	52.64	51.23	51.69	52.22	33.16	54.29	49.71	52.56	51.23	51.945	51.9475	1.56657	0.999952	0.999695
Mpp6	17.58	49.19	46.77	49.8	51.99	18.16	50.96	47.8	52.54	46.47	49.4375	49.4425	2.7226	0.999899	0.999389
Hmgn5	21.22	15.08	17.7	17.3	16.22	26.02	16.36	16.43	17.06	16.46	16.575	16.5775	0.637106	0.999849	0.999695
Trp53i11	60.3	13.78	14.97	13.12	10.18	39.54	13.65	12.61	12.71	13.09	13.0125	13.015	0.32916	0.999808	0.999695
Arpc2	342.92	265.92	269.65	270.25	265.73	310.82	266.76	267.17	274.93	262.92	267.887	267.945	0.862058	0.999785	0.992977
Nrf1	19.62	20.9	21.55	20.32	21.42	17.08	20.07	20.21	21.94	21.99	21.0475	21.0525	1.23258	0.999762	0.999389
Ppp3cb	43.73	40.38	40.32	38.21	41.4	44.15	40.47	38.66	40.87	40.35	40.0775	40.0875	0.907984	0.999751	0.998779
Prcp	32.93	10.35	9.76	10.4	9.53	32.5	10.11	10.56	10.06	9.32	10.01	10.0125	0.308077	0.99975	0.999695
Nol11	27.64	58.16	55.32	59.28	58.1	27.97	58.81	55.24	60.09	56.78	57.715	57.73	2.064	0.99974	0.998168
Ddx52	29.87	28.04	28.43	26.32	28.12	39.4	27.59	27.86	28.6	26.9	27.7275	27.7375	0.703997	0.999639	0.998779
Snapc1	14.8	13.02	12.53	13.35	14.06	13.59	13.65	13.74	12.68	12.91	13.24	13.245	0.974614	0.999622	0.999389
Actl6a	33.27	36.63	37.65	37.4	37.67	32.83	36.13	37.86	37.36	38.06	37.3375	37.3525	1.13776	0.999598	0.998168
Rps3a1	2847.62	2303.93	2432.94	2515.77	2511.2	3560.35	2367.49	2491.95	2511.47	2396.92	2440.96	2441.96	0.685876	0.999592	0.878644
BC019819	305.34	93.09	104.84	71.98	70.59	170.67	71.92	73.15	87.06	108.51	85.125	85.16	0.498975	0.999589	0.995725
D030056L22Rik	15.01	16.86	17.62	17.57	19.18	15.97	17.92	17.56	18.88	16.9	17.8075	17.815	1.11553	0.999579	0.999084
Lrch4	36.34	11.99	11.68	12.05	10.83	29.9	12.51	10.53	12.33	11.2	11.6375	11.6425	0.389381	0.999571	0.999389
Blk	251.88	423.77	418.44	412.78	414.42	241.05	418.22	417.36	418.94	415.67	417.353	417.548	1.7322	0.999533	0.976188
D8Ertd738e	108.26	91.65	96.81	96.25	95.48	128.8	95.31	93.04	92.75	99.27	95.0475	95.0925	0.738296	0.999527	0.994504
Edrf1	13.29	10.7	10.41	9.53	9.84	11.94	10.71	9.96	10.1	9.73	10.12	10.125	0.84799	0.999506	0.999389
Eps15	38.51	34.14	32.75	32.91	32.89	35.56	34.13	34.08	33.01	31.54	33.1725	33.19	0.933352	0.999473	0.997863
Picalm	69.17	52.51	52.11	52.36	49.96	63.89	49.74	51.58	53.27	52.46	51.735	51.7625	0.810182	0.999469	0.996641
Patl1	20.16	40.07	37.11	36.44	36.76	15.1	38.3	37.41	36.69	38.06	37.595	37.615	2.49106	0.999468	0.997557
Yipf5	19.99	17.78	18.81	17.74	19.76	19.51	19.52	18.64	18.32	17.65	18.5225	18.5325	0.949897	0.99946	0.998779
Prrc2a	75.13	100.17	94.94	94.54	92.2	53.28	99.92	91.34	93.8	97	95.4625	95.515	1.7927	0.99945	0.993588
Rps17	1952.48	1789.42	1799.12	1882.41	1897.88	2707.71	1866.61	1830.39	1883.32	1792.68	1842.21	1843.25	0.680741	0.999434	0.873217
Rps14	2122.83	1672.12	1650.44	1749.19	1792.09	3193.58	1674.78	1749.68	1736.51	1706.84	1715.96	1716.95	0.537626	0.999422	0.879241
U2af1	115.69	192.98	188.32	207.46	194.6	110.78	200.87	188.67	207.46	186.82	195.84	195.955	1.76887	0.999413	0.985956
Ptdss1	25.99	35.35	36.42	36.26	37.75	21.66	38.08	37.88	35.61	34.3	36.445	36.4675	1.68363	0.999383	0.997252
Taf1a	11.88	23.09	21.59	21.91	22.15	11.85	23.74	21.75	21.62	21.69	22.185	22.2	1.87342	0.999324	0.998168
Cbx7	63.12	31.5	30.07	27.17	29.15	61.18	32.1	28.59	27.29	29.99	29.4725	29.4925	0.482061	0.999322	0.997557
Arid4a	28.58	11.76	10.7	10.03	11.44	24.31	10.39	11.44	11.51	10.62	10.9825	10.99	0.452077	0.999318	0.999084
Gosr2	46.18	46.51	45.7	48.09	47.44	41.08	47.44	46.41	46.41	47.61	46.935	46.9675	1.14332	0.999308	0.996031
Elac2	13.97	38.09	38.01	37.81	38.93	12.89	39.22	37.37	37.39	38.97	38.21	38.2375	2.96645	0.999281	0.996641
Commd6	24.43	18.39	15.88	18.44	15.39	29.02	16.38	17.86	16.86	17.05	17.025	17.0375	0.587095	0.999266	0.998473
Mtx1	15.45	16.22	17.16	16.68	17.19	11.94	17.44	16.88	15.43	17.55	16.8125	16.825	1.40913	0.999257	0.998473
Dmtf1	29.39	30.62	30.31	27.44	31.85	31.68	30	30.87	28.46	30.98	30.055	30.0775	0.949416	0.999252	0.997252
Mrpl27	18.38	20.03	21.04	17.77	17.01	20.69	19.16	18.74	19.01	19	18.9625	18.9775	0.917231	0.99921	0.998168
Shmt2	47.05	133.72	129.78	126.04	135.48	39.36	145.8	127.22	125.43	126.99	131.255	131.36	3.3374	0.999201	0.987176
Itpkc	9.25	14.49	14.49	16.15	15	7.34	15.19	15.57	14.48	14.94	15.0325	15.045	2.04973	0.999169	0.998473
Ntmt1	14.31	48.22	45.12	48.3	46.97	15.78	46.18	46.16	50.43	46	47.1525	47.1925	2.99065	0.999152	0.995115
Gigyf1	27.63	24.04	24.6	21.47	22.67	24.81	25.88	22.08	21.4	23.5	23.195	23.215	0.935711	0.999138	0.997557
Lap3	15.47	39.42	38.98	40.14	42.51	13.31	40.35	39.37	40.75	40.72	40.2625	40.2975	3.02761	0.999131	0.995725
Ppp1r8	23.07	27.58	28.65	28.92	30.11	23.81	29.68	28.41	27.24	30.04	28.815	28.8425	1.21136	0.999047	0.996641
Zfp330	31.19	43.96	41.95	44.82	46.65	36.87	46.15	43.12	44.7	43.58	44.345	44.3875	1.20389	0.999043	0.994809
Zfp207	87.98	99.7	101.9	94.28	99.11	104.72	101.58	98.62	99.34	95.83	98.7475	98.8425	0.943874	0.999039	0.988398
Copa	76.28	62.01	60.87	59.75	62.11	69.23	62.89	59.74	60.7	61.65	61.185	61.245	0.88466	0.99902	0.992672
Stk11	87.24	78.08	83.96	83.83	83.69	76.24	87.24	79.75	79.39	83.51	82.39	82.4725	1.08175	0.999	0.989924
Rnf185	13.58	12.67	13.16	11.34	11.98	11.87	12.47	11.39	13.28	12.06	12.2875	12.3	1.03623	0.998984	0.998473
Ddx51	11.34	22.02	22.01	20.58	21.38	10.33	21.75	21.16	21.31	21.86	21.4975	21.52	2.08325	0.998954	0.997252
Pisd	30.52	82.81	78.71	80.69	80.47	29.66	84.1	77.43	78.66	82.83	80.67	80.755	2.72269	0.998947	0.989619
Ccdc117	22.61	21.35	19.76	21.29	22.02	18.63	20.75	20.91	20.88	21.97	21.105	21.1275	1.13406	0.998935	0.997252
E330020D12Rik	12.52	36.88	33.21	32.21	34.75	13.92	37.62	34.64	31.86	33.08	34.2625	34.3	2.46408	0.998907	0.99542
Ebf1	64.82	75.17	74.47	65.14	76.74	51.33	83.24	72.63	68.32	67.65	72.88	72.96	1.42139	0.998904	0.99023
Pptc7	18.8	26.22	27.35	26.13	26.47	16.55	25.27	26.54	27.27	27.21	26.5425	26.5725	1.60559	0.998871	0.996336
Fnbp4	54.81	51.53	51.3	48.47	49.2	53.52	51.1	47.41	50.34	51.88	50.125	50.1825	0.93764	0.998854	0.992977
Dnaja1	32.84	38.54	39.15	44.15	43.46	36.31	41.68	41.53	42.62	39.66	41.325	41.3725	1.13942	0.998852	0.994199
Ten1	16.82	15.44	18.34	17.48	16.5	15.92	18.91	16.37	15.57	16.99	16.94	16.96	1.06533	0.998821	0.997557
Rsbn1l	33.34	18.86	19.13	18.22	17.67	30.08	18.56	18.34	18.81	18.26	18.47	18.4925	0.614777	0.998783	0.997252
Chmp2a	65.39	55.7	54.53	60.72	57.76	65.34	58.6	55.27	56.82	58.3	57.1775	57.2475	0.876148	0.998777	0.991451
Zfp148	13.47	12.15	12.4	11.53	12.37	14.53	12.3	11.75	12.11	12.35	12.1125	12.1275	0.834652	0.998763	0.998168
Kpna4	50.61	60.4	58.26	61.87	61	44.85	60.62	60.37	60.97	59.87	60.3825	60.4575	1.34799	0.998759	0.99084
Rragc	32.91	51.59	53.07	51.53	52.5	27.91	53.44	51.62	53.6	50.33	52.1725	52.2475	1.872	0.998565	0.99084
Naa10	35.59	34.79	35.6	35.25	36.52	35.43	38.67	35.34	35.83	32.53	35.54	35.5925	1.00459	0.998525	0.993588
Raly	103.89	136.37	135.16	147.87	141.89	91.81	144.23	136.64	139.94	141.31	140.322	140.53	1.53066	0.998523	0.974662
Nom1	20.24	39.42	37.36	40.54	37.94	18.88	39.82	38.5	39.71	37.46	38.815	38.8725	2.05892	0.998521	0.992977
Atg3	19.95	20.11	19.8	20.09	20.61	19.13	20.02	19.55	20.74	20.42	20.1525	20.1825	1.05502	0.998514	0.996336
Map1lc3a	12.16	11.25	8.45	11.31	8.95	7.84	9.31	10.69	9.06	10.96	9.99	10.005	1.27615	0.998501	0.998168
Sptlc1	21.82	18.84	18.99	20.25	19.81	20.69	19.6	19.35	19.73	19.33	19.4725	19.5025	0.942605	0.998462	0.996336
Arfgap1	20.64	21.18	21.63	21	20.3	19.16	21.32	20.65	20.32	21.95	21.0275	21.06	1.09916	0.998457	0.996031
Hcls1	166.39	118.89	123.8	121.69	119.75	117.94	122.53	121.46	119.04	121.88	121.032	121.228	1.02787	0.998391	0.976188
Capza2	116.14	111.37	110.12	114.12	115.91	142.28	110.14	116.26	115.23	110.62	112.88	113.062	0.794648	0.998386	0.977714
Mettl3	24.86	27.82	26.77	27.06	28.14	23.22	28.59	27.29	27.62	26.47	27.4475	27.4925	1.184	0.998363	0.994504
Whsc1l1	49.11	26.21	27.44	24.48	25.2	42.16	25.9	25.27	26.53	25.8	25.8325	25.875	0.613733	0.998357	0.994809
Gspt1	30.55	57.64	57.43	58.33	62.55	28.45	59.05	58.31	61.57	57.41	58.9875	59.085	2.0768	0.99835	0.988092
Tmem214	24.32	30.93	31.4	30.96	32.5	21.5	32.93	30.77	29.6	32.7	31.4475	31.5	1.46512	0.998333	0.993588
Ik	108.33	87.35	83.8	90.38	89.38	108.91	87.52	87.35	89.17	87.47	87.7275	87.8775	0.806882	0.998293	0.981682
Usp15	48.83	41.95	44.92	42.51	44.51	56.7	44.57	42.58	44.4	42.64	43.4725	43.5475	0.768034	0.998278	0.99084
Thoc6	17.21	21.53	20.06	21.9	20.56	16.06	21.15	21.94	21.21	19.9	21.0125	21.05	1.31071	0.998219	0.99542
Clp1	28.09	24.77	25.72	24.28	25.04	27.18	23.56	25.91	25.16	25.36	24.9525	24.9975	0.919702	0.9982	0.994504
Pigq	21.65	21.55	21.31	18.2	20.99	17.94	21.08	20.4	19.8	20.92	20.5125	20.55	1.14548	0.998175	0.99542
Aatf	30.7	58.79	61.35	62.27	66.18	25.59	64.1	61.71	64.44	58.8	62.1475	62.2625	2.43308	0.998153	0.985955
Phf12	30.48	18.4	18.52	16.07	16.62	25.1	18.2	16.67	17.18	17.69	17.4025	17.435	0.694622	0.998136	0.996031
Hgs	16.76	13.13	14.15	12.56	13.57	11.66	13.51	13.83	12.37	13.8	13.3525	13.3775	1.1473	0.998131	0.996947
Zdhhc5	26.01	35.1	34.43	33.82	34.9	20.05	35.31	34.67	34.96	33.57	34.5625	34.6275	1.72706	0.998123	0.992062
Atp6v0b	93.86	137.68	142.64	150.21	149.82	95.1	148.3	145.82	137.93	149.4	145.088	145.363	1.52852	0.998108	0.966424
Kpna6	16.21	27.61	27.15	27.22	27.67	13.99	27.93	26.65	27.84	27.44	27.4125	27.465	1.96319	0.998088	0.993588
Ddx54	49.46	81.2	77.02	81.27	76.62	35.52	80.36	77.47	77.97	80.92	79.0275	79.18	2.22917	0.998074	0.981376
Gak	51.34	50.77	49.57	49.24	50.9	37.08	48.21	51.05	50.08	51.53	50.12	50.2175	1.3543	0.998058	0.988093
Elp5	35.79	69.42	72.02	72.44	73.22	31.2	72.56	68.57	69.93	76.61	71.775	71.9175	2.30505	0.998019	0.982597
C330007P06Rik	21.07	25.53	26.43	26.48	25.25	23.04	27.19	25.2	26.93	24.58	25.9225	25.975	1.12739	0.997979	0.993588
Aven	7.85	9.22	11.21	11.68	11.27	4.84	11.31	11.12	11.1	9.94	10.845	10.8675	2.24535	0.99793	0.997252
Wdr33	23.29	26.63	27.01	28	30.77	25.99	30.33	26.04	27.89	28.39	28.1025	28.1625	1.08359	0.99787	0.992672
Rps9	2373.77	1786.58	1851.62	1919.02	1822.63	2557.83	1791.99	1916.61	1846.04	1841.14	1844.96	1848.94	0.722857	0.997846	0.542122
S100a11	305.17	193.69	187.97	185.82	190.08	305.51	186.93	197.99	187.26	187.02	189.39	189.8	0.621256	0.99784	0.949959
Lrrc47	26.61	35.44	36.37	36.89	36.86	21.09	36.59	35.27	36.52	37.5	36.39	36.47	1.72926	0.997806	0.990229
Rhoq	23.66	9.98	11.25	9.94	9.75	20.61	10.34	10.57	10.34	9.76	10.23	10.2525	0.497453	0.997805	0.997252
Mrps15	23.78	23.9	23.1	25.66	21.39	22.71	23.56	23.14	23.14	24.42	23.5125	23.565	1.03765	0.997772	0.993588
Nsmce4a	76.32	51.79	52.69	54.26	54.81	79.09	52.93	55.74	52.71	52.65	53.3875	53.5075	0.676539	0.997757	0.985345
D14Abb1e	28.93	22.91	21.59	21.01	23.14	37	22.67	22.64	22.4	21.14	22.1625	22.2125	0.600338	0.997749	0.993893
Fbxw2	30.09	31.18	32.78	29.12	33.09	31.09	31.99	32	31.32	31.15	31.5425	31.615	1.01689	0.997707	0.991146
2310045N01Rik	21.66	17.8	18.43	14.52	18.54	25.85	19.14	17.99	16.03	16.29	17.3225	17.3625	0.671663	0.997696	0.995115
Taf8	23.74	24.79	22.78	22.44	22.97	22.12	24.6	23.35	22.78	22.47	23.245	23.3	1.05335	0.997639	0.993283
Psma2	141.93	144.21	141.64	144.47	153.63	165.57	144.55	147.88	150.38	142.56	145.988	146.343	0.883871	0.997574	0.956664
Cep350	20.77	11.26	11.22	11.53	10.99	16.55	10.48	11.27	11.23	12.13	11.25	11.2775	0.68142	0.997562	0.996641
Supt5	63.32	70.4	67.92	65.21	65.62	51.88	70.65	66.73	64.91	67.53	67.2875	67.455	1.30021	0.997517	0.979545
Usp4	46.36	45.3	45.41	46.01	43.47	38.94	44.54	44.87	45.68	45.55	45.0475	45.16	1.15973	0.997509	0.986261
Fxr1	49.5	54.01	52.85	52.58	56.48	57.28	54.55	56.63	52.91	52.37	53.98	54.115	0.944745	0.997505	0.983513
Fen1	19.42	28.73	32.63	32.46	29.48	18.2	31.42	30.8	31.6	29.79	30.825	30.9025	1.69794	0.997492	0.990535
Dync1li1	18.5	16.47	16.57	15.68	14.91	13.87	15.6	16.52	15.97	15.7	15.9075	15.9475	1.14978	0.997492	0.995115
Phgdh	45.65	81	79.42	77.84	83.83	45.79	89.36	81.43	72.37	79.79	80.5225	80.7375	1.76321	0.997337	0.973746
Uck1	25.98	22.84	23.24	24.66	22.89	22.14	23.55	24.54	23.76	22.03	23.4075	23.47	1.06007	0.997337	0.992367
Rfx7	36.9	30.8	35.97	30.25	33.34	31.91	32.29	33.24	33.07	32.12	32.59	32.68	1.02413	0.997246	0.989008
Ctbp1	84.59	90.16	89.09	93.81	89.1	62.99	91.51	91.67	90.17	89.82	90.54	90.7925	1.44138	0.997219	0.969169
Eef1b2	345.21	348.46	358.12	386.88	380.87	412.83	367.01	381.17	369.2	361.08	368.582	369.615	0.89532	0.997207	0.87442
Limd1	41.53	29.64	30.46	30.12	30.53	34.32	28.95	32.03	29.38	30.73	30.1875	30.2725	0.882066	0.997192	0.989619
Iqcb1	13.51	16.4	14.51	14.72	14.11	17.04	16.27	14.49	13.93	15.22	14.935	14.9775	0.878961	0.997162	0.994809
Ankrd10	53.43	46.16	47.07	42.83	46.65	50.81	45.1	46.58	46.15	45.4	45.6775	45.8075	0.901545	0.997162	0.984124
Prpf6	36.49	26.47	25.89	26.31	26.14	31.53	26.66	24.79	27.13	26.53	26.2025	26.2775	0.833413	0.997146	0.99084
Tnfaip8	23.27	14.93	15.4	15.04	13.61	25.26	14.69	14.55	14.88	15.03	14.745	14.7875	0.585412	0.997126	0.994809
Smap1	22.94	16.75	18.84	18.55	18.59	18.55	18.48	17.36	19.32	17.78	18.1825	18.235	0.983019	0.997121	0.993588
Zbtb8os	37.97	22.62	24.18	23.96	25.89	44.62	21.6	23.71	25.05	26.57	24.1625	24.2325	0.543086	0.997111	0.991451
Tipin	16.97	17.98	17.56	17.44	15.81	16.69	17.59	17.84	16.88	16.68	17.1975	17.2475	1.0334	0.997101	0.993893
Necap1	12.92	19.16	18.68	19.95	17.55	14.31	18.66	19.7	19.66	17.54	18.835	18.89	1.32006	0.997088	0.993283
Phlpp1	25.34	27.82	28.94	29.32	28.82	17.01	26.64	29.16	30.34	29.1	28.725	28.81	1.69371	0.99705	0.989619
Hspa8	733.94	1438.77	1415.42	1613.78	1584.54	740.37	1512.23	1474.43	1637.23	1446.98	1513.13	1517.72	2.04994	0.996976	0.482311
Kif5b	34.52	34.89	34.51	33.81	34.69	36.36	34.61	34.6	35.34	33.77	34.475	34.58	0.951045	0.996964	0.987177
Nudcd3	33.36	32.14	32.78	32.08	33.36	27.14	34.12	32.04	32.39	32.21	32.59	32.69	1.2045	0.996941	0.987787
Nr3c1	38.59	17.7	17.2	16	17.14	37.84	17.22	16.39	16.8	17.84	17.01	17.0625	0.450912	0.996923	0.993588
Snrpd2	146.85	173.01	184.28	203.65	186.3	184.75	188.75	190.45	189.11	181.27	186.81	187.395	1.01432	0.996878	0.928647
Vti1b	45.64	43.82	42.57	45.77	46.58	49.11	45.21	44.21	45.51	44.37	44.685	44.825	0.912747	0.996877	0.982903
Ttf1	13.35	10.39	10.45	10.26	10.16	11.25	10.65	10.85	10.19	9.7	10.315	10.3475	0.919778	0.996859	0.996031
Serbp1	100.6	202.81	197.77	212.78	212.7	120.93	204.33	207.47	218.27	198.6	206.515	207.167	1.71312	0.99685	0.92044
Erp29	147.53	62.72	71.17	62.78	58.8	140.74	60.88	66.45	66.26	62.69	63.8675	64.07	0.455237	0.996839	0.975272
Pus7l	6.99	14.44	14.65	14.9	15.28	6.79	15.04	14.45	15.89	14.08	14.8175	14.865	2.18925	0.996805	0.994199
Wdr12	15.9	35.29	34.12	35.75	37.32	17.39	36.62	35.12	35.99	35.22	35.62	35.7375	2.05506	0.996712	0.98565
Eif3d	109.03	196.48	192.22	203.06	193.02	96.33	201.07	194.63	200.89	190.78	196.195	196.843	2.04342	0.996711	0.921048
Dhx37	11.43	30.64	27.72	29.25	28.65	8.06	28.52	28.59	29.25	30.29	29.065	29.1625	3.61818	0.996657	0.988092
Ctnna1	13.68	16.83	16.17	15.5	16.5	10.8	15.86	16.72	16.53	16.11	16.25	16.305	1.50972	0.996627	0.993283
Srfbp1	17.2	43.87	38.88	42.51	42.51	18.59	41.65	42.13	43.65	40.91	41.9425	42.085	2.26385	0.996614	0.982597
Smim15	45	20.81	29.56	21.03	19.2	41.46	21.46	22.11	28.01	19.33	22.65	22.7275	0.548179	0.99659	0.990535
Emc3	28.7	31.49	32.97	32.44	33.4	28.93	32.53	32.54	33.64	32.04	32.575	32.6875	1.12988	0.996558	0.986261
Snrnp27	29.2	26.02	25.87	28.94	28.88	38.85	26.91	26.84	29.77	26.57	27.4275	27.5225	0.70843	0.996548	0.988398
Dhx33	24.01	62.59	61.05	58.42	61.28	23.46	61.43	60.21	62.28	60.27	60.835	61.0475	2.6022	0.996519	0.974051
Golga2	17	11.27	10.7	10.08	10.79	12.74	11.03	11.88	10.25	9.83	10.71	10.7475	0.843603	0.996511	0.99542
Itgb1bp1	19.47	11.13	14.71	9.88	12.6	24.4	13.22	11.57	11.6	12.1	12.08	12.1225	0.496824	0.996494	0.994809
Vps72	27.42	22.28	21.09	22.19	22.53	25.63	21.7	22.36	21.38	22.96	22.0225	22.1	0.862271	0.996493	0.990535
Eif4b	143.13	168.82	164.19	170.2	169.62	118.83	172.08	165.41	172.72	164.99	168.208	168.8	1.42052	0.99649	0.927735
Brap	22.5	19.31	19.78	18.34	19.11	16.73	18.91	19.21	18.45	20.24	19.135	19.2025	1.14779	0.996485	0.991756
Rbm15b	16.5	26.93	26.17	27.89	26.32	11.86	27.04	26.92	26.61	27.12	26.8275	26.9225	2.27003	0.996471	0.988398
Iars2	28.62	21.85	21.14	22.49	24.82	24.02	24.24	22.71	22.39	21.28	22.575	22.655	0.943172	0.996469	0.99023
Ywhaq	145.64	150.6	153.8	156.36	154.35	143.52	155.67	158.8	150.53	152.3	153.778	154.325	1.07529	0.996452	0.933211
Hspbp1	19.29	31.36	30.55	31.21	29.33	18.89	31.76	31.35	29.32	30.46	30.6125	30.7225	1.62639	0.99642	0.986566
Tspan14	36.62	60.86	62.66	60.08	60.08	31.56	58.44	62.37	60.76	62.99	60.92	61.14	1.93726	0.996402	0.973136
Zfand3	17.76	22.62	20.77	22.55	22.24	15.68	22.92	20.41	22.61	22.56	22.045	22.125	1.41103	0.996384	0.99023
Clk4	67.78	51.24	48.55	47.41	50.85	81.47	51.48	47.64	48.64	51.01	49.5125	49.6925	0.609948	0.996378	0.978019
Pfn1	618.72	745.66	754.75	793.91	758.26	493.05	765.85	775.79	757.51	764.59	763.145	765.935	1.55346	0.996357	0.669329
Arid1b	16.39	19.05	19.15	18.92	19.43	12.24	19.87	18.55	19.05	19.36	19.1375	19.2075	1.56924	0.996356	0.991451
Rab35	39.65	29.25	30.87	30.32	26.9	28.53	30.04	29.89	28.74	29.1	29.335	29.4425	1.03198	0.996349	0.986871
Fryl	48.2	25	24.64	26.35	25.85	35.71	25.81	23.76	25.37	27.28	25.46	25.555	0.715626	0.996283	0.988398
Wibg	53.95	21.77	22.28	23.64	20.62	52.05	22.49	22.79	21.85	21.51	22.0775	22.16	0.425744	0.996277	0.989924
Tbp	21.64	19.96	20.13	19.93	20.22	24.62	20.46	20.01	19.97	20.1	20.06	20.135	0.817831	0.996275	0.99084
Man2a1	25.92	9.56	11	10.21	9.2	19.31	9.72	10.16	9.84	10.4	9.9925	10.03	0.51942	0.996261	0.99542
Cd22	188.14	48.84	53.19	44.93	41.73	179.76	50.28	46.14	43.83	49.15	47.1725	47.35	0.263407	0.996251	0.978324
Rdx	36.64	45.47	46.54	45.37	48.12	33.84	45.68	45.92	48.15	46.45	46.375	46.55	1.37559	0.996241	0.978629
Mef2a	15.97	18.55	20.74	15.93	18.97	13.64	16.21	18.36	17.64	22.26	18.5475	18.6175	1.36492	0.99624	0.991451
Lemd2	20.01	18.13	17.96	17.68	17.48	16.83	17.99	17.31	18.36	17.86	17.8125	17.88	1.06239	0.996225	0.991756
Eif2a	31.46	41.69	42.38	38.43	40.72	38.89	40.36	39.85	42.72	40.91	40.805	40.96	1.05323	0.996216	0.981071
Tuba1a	75.26	40.73	38.75	41.5	38.97	73.43	42.33	39.85	37.73	40.65	39.9875	40.14	0.546643	0.996201	0.981376
Zcchc7	39.16	25.69	24.97	24.44	26.71	48.54	25.48	26.51	25.05	25.16	25.4525	25.55	0.52637	0.996184	0.988092
Sf1	83.98	89.95	85.77	89.08	84.45	69.01	88.3	85.52	87.3	89.48	87.3125	87.65	1.27011	0.996149	0.958798
Dlg1	23.44	21.51	22.28	19.46	22.09	21.05	21.3	20.87	22.46	21.04	21.335	21.4175	1.01746	0.996148	0.989924
D17Wsu104e	31.19	64.3	60.07	66.56	64.55	33.39	61.09	66.84	66.34	62.2	63.87	64.1175	1.92026	0.99614	0.96978
Srpr	53.86	74.33	69.09	64.83	70.11	42.93	71.77	65.22	69.8	72.65	69.59	69.86	1.6273	0.996135	0.967033
Ric8	33.63	26.34	25.09	24.33	24.74	28.33	27.29	23.81	25.22	24.57	25.125	25.2225	0.890311	0.996134	0.988092
Snord96a	9.86	20.82	18.01	14.49	16.18	11.91	20.22	16.88	15.8	16.87	17.375	17.4425	1.46453	0.99613	0.991756
Wdr73	15.2	21.41	19.44	21.58	22.18	15.17	20.91	22.2	21.25	20.58	21.1525	21.235	1.3998	0.996115	0.989924
Atp13a1	29.27	40.43	42.85	37.38	40.59	26.38	42.59	39.51	37.99	41.79	40.3125	40.47	1.53412	0.996108	0.980766
Mprip	15.2	11.49	11.94	11.39	10.89	14.27	11.78	11.53	10.82	11.76	11.4275	11.4725	0.803959	0.996078	0.994504
Tet3	18.71	16.36	15.88	15.69	15.38	14.55	16.16	14.97	16	16.43	15.8275	15.89	1.0921	0.996067	0.992367
Foxj3	22.15	32.78	30.23	30.78	32.52	17.53	32.77	31.72	32.26	30.06	31.5775	31.7025	1.80847	0.996057	0.984734
Rpl7a	1076.82	1031.57	1044.66	1114.31	1095.49	1280.86	1045.73	1086.31	1090.24	1080.77	1071.51	1075.76	0.839875	0.996045	0.514841
Dgcr8	18.95	25.65	28.72	24.69	26.67	16.55	26.24	26.44	26.23	27.24	26.4325	26.5375	1.60347	0.996043	0.987177
Acd	23.06	30.56	29.25	28.12	29.22	16.74	32.18	27.77	27.89	29.78	29.2875	29.405	1.75657	0.996004	0.98565
Zscan25	11.99	13.8	14.31	14.02	12.19	9.62	13.69	13.49	13.36	14	13.58	13.635	1.41736	0.995966	0.993283
Rbm39	374.46	310.21	291.91	291.88	294.87	408.26	298.5	294.85	308.99	291.42	297.217	298.44	0.731005	0.995904	0.851559
Atp6v1g1	67.32	56.63	58.9	57.96	59.88	72.17	60.07	58.49	59.95	55.82	58.3425	58.5825	0.811729	0.995903	0.970695
Rnf216	29.01	25.26	24.97	24.94	24.22	20.54	24.78	25.09	24.53	25.4	24.8475	24.95	1.2147	0.995892	0.987482
Clk1	200.28	105.59	101.48	95.67	102.18	233.19	108.28	99.04	100.87	98.42	101.23	101.653	0.435921	0.995844	0.948435
Nelfb	45.27	26.57	27.39	26.48	26.44	34.07	27.37	26.45	26.46	27.05	26.72	26.8325	0.78757	0.995807	0.986261
Adprhl2	18.35	31.22	28.84	30.72	29.88	15.37	31.7	28.43	31.62	29.42	30.165	30.2925	1.97088	0.995791	0.984429
Tmem128	40.87	32.82	34.52	34.03	32.88	45.73	35.18	32.71	34.29	32.64	33.5625	33.705	0.737044	0.995772	0.982597
Pias1	25.69	19.43	18.72	18.61	18.57	25.58	20.01	18.36	18.49	18.79	18.8325	18.9125	0.739347	0.99577	0.99023
Tada2b	13.03	11.07	11.54	11.21	10.86	9.25	11.38	11.35	11.02	11.12	11.17	11.2175	1.2127	0.995766	0.994199
Gabpb2	28.82	16.16	16.55	14.5	16.26	31.39	16.01	16.34	15.56	15.83	15.8675	15.935	0.507646	0.995764	0.991756
Pank4	38.3	41.56	42.77	39.14	38.68	37.7	42.79	37.97	39.9	42.18	40.5375	40.71	1.07984	0.995763	0.978934
Prdx1	168.97	214.97	224.59	232.62	234.51	222.98	229.1	236.09	226.09	219.27	226.673	227.637	1.02089	0.995761	0.882568
Rpl7	2187.04	1958.03	1997.47	2084.52	2098.09	2944.79	1997	2079.18	2096.2	2000.42	2034.53	2043.2	0.693836	0.995755	0.184344
Gnb2	106.88	44.61	48.64	46.68	45.06	75.55	46.56	46.57	44.16	48.49	46.2475	46.445	0.614758	0.995748	0.975882
Actr2	177.63	140.32	141.57	141.68	145.21	177.93	144.9	145.98	143.77	136.56	142.195	142.803	0.802577	0.995746	0.925912
Polr2j	65.18	54.41	54.62	52.88	58.09	66.89	56.63	52.01	53.64	58.66	55	55.235	0.825759	0.995745	0.971305
Mgat1	69.94	14.3	14.64	15.48	14.02	53.74	15.41	14.02	14.25	15.01	14.61	14.6725	0.273028	0.99574	0.992367
Gtf2i	20.87	29.47	29.79	29.48	30.19	18.71	31.73	28.57	31.22	27.92	29.7325	29.86	1.59594	0.99573	0.984429
Scyl3	17.14	17.41	17.28	17.06	18.16	18.56	17.46	17.04	17.48	18.23	17.4775	17.5525	0.945717	0.995727	0.99084
Gde1	25.88	28.09	30.39	29.19	28.47	25.62	29.79	29.05	27.58	30.23	29.035	29.1625	1.13827	0.995628	0.984429
H2-DMa	149.61	46.96	50.79	49.73	45.46	115.61	45.58	50.27	46.51	51.44	48.235	48.45	0.419081	0.995562	0.973746
Esyt1	63.64	28.46	27.59	27.35	24.23	45.93	28.5	27.9	24.87	26.84	26.9075	27.0275	0.58845	0.99556	0.985345
Rps15a	222.61	174.29	175.58	187.6	188.81	333.73	173.86	191.53	188.6	175.53	181.57	182.38	0.54649	0.995559	0.901325
Ptbp3	124.44	85.06	84.13	80.36	84.24	143.15	83.88	83.38	86.52	81.5	83.4475	83.82	0.58554	0.995556	0.95453
Mrps34	15.01	16.08	16.57	16.59	15.33	14.28	15.11	16.56	16.07	17.12	16.1425	16.215	1.1355	0.995529	0.991146
Tab2	48.11	37.35	37.24	36.86	37.72	40.47	38.14	37.06	37.25	37.39	37.2925	37.46	0.925624	0.995529	0.979545
Brox	43.62	28.24	28.86	27.73	28.46	41.09	30.19	28.02	28.31	27.28	28.3225	28.45	0.692383	0.995518	0.984429
Naa50	50.36	112	110.62	118.07	119.31	47.87	113.8	116.03	120.09	112.16	115	115.52	2.4132	0.995499	0.936558
Ube2k	15.86	20.34	19.91	20.26	20.87	16.17	20.01	20.77	20.65	20.32	20.345	20.4375	1.26391	0.995474	0.988703
Srrt	44.32	41.36	42.71	39.55	39.9	40.28	43.38	38.7	39.88	42.32	40.88	41.07	1.01961	0.995374	0.976798
Ccnl2	71.41	61.63	62.58	59.77	58.51	75.99	61.97	58.57	61.37	61.71	60.6225	60.905	0.801487	0.995362	0.965508
Armc10	29.95	21.65	22.36	22.3	21.45	25.11	21.97	21.29	20.61	24.3	21.94	22.0425	0.877838	0.99535	0.987482
2900097C17Rik	64.07	87.53	87.59	90.31	91.87	53.59	89.48	88.44	90.44	90.61	89.325	89.7425	1.67461	0.995348	0.949044
Ppt1	22.17	13.08	13.9	13.33	13.07	20.69	13.46	13.22	12.87	14.08	13.345	13.4075	0.648018	0.995338	0.992367
Bnip1	17.97	13.16	12.05	12.97	12.6	17.91	14.2	11.17	13.32	12.33	12.695	12.755	0.712172	0.995296	0.992672
Polb	20.41	24.74	26.02	23.84	22.44	25.16	26.16	21.83	25.27	24.24	24.26	24.375	0.9688	0.995282	0.985955
Atg2a	17.52	15.77	15.02	14	14.05	15.19	14.9	13.96	14.62	15.64	14.71	14.78	0.973009	0.995264	0.991451
Psma6	123.07	152.83	152.29	157.41	165.5	138.56	162.99	154.56	155.36	158.12	157.007	157.757	1.13855	0.995246	0.908601
Vps13a	24.24	17.4	16.43	15.85	17.27	23.23	17.76	17.2	15.66	16.65	16.7375	16.8175	0.723956	0.995243	0.99023
Wdr48	31.39	49.67	47.85	45.26	47.49	32.02	48.29	45.56	50.04	47.29	47.5675	47.795	1.49266	0.99524	0.97222
Atg2b	14.18	20.84	20.74	20.98	20.77	10.15	21.7	20.6	21.04	20.39	20.8325	20.9325	2.06232	0.995223	0.987787
Rpl23	1360.73	1155.91	1182.8	1255.44	1235.64	1736.04	1203.41	1225.64	1247.5	1176.76	1207.45	1213.33	0.698905	0.995154	0.36809
Smad5	17.13	22.43	21.28	20.26	21.77	17.4	21.58	20.95	21.7	21.93	21.435	21.54	1.23793	0.995125	0.987177
Nol9	30.09	68.45	66.43	70.43	67.84	22.57	68.28	69.11	67.79	69.31	68.2875	68.6225	3.04043	0.995118	0.959103
Pcsk7	13.25	10.7	10.37	9.97	9.47	12.01	10.04	10.07	10.23	10.37	10.1275	10.1775	0.847419	0.995087	0.993893
Nsun5	9.97	22.66	24.08	23.12	22.68	7.77	23.75	22.9	22.87	23.48	23.135	23.25	2.99228	0.995054	0.985955
Rab21	64.91	39.52	41.3	40.24	39.17	49.36	40.58	40.85	41.17	38.43	40.0575	40.2575	0.81559	0.995032	0.975577
Pomp	104	113.77	118.2	132.79	123.29	114.22	126	123.38	122.26	118.88	122.013	122.63	1.07363	0.994965	0.924695
E2f5	11.89	11.31	12.74	11.18	12	12.17	12	11.16	11.78	12.53	11.8075	11.8675	0.975144	0.994944	0.992672
Acox3	29.62	20.7	20.85	18.96	19.06	26.02	19.77	19.49	19.26	21.46	19.8925	19.995	0.768447	0.994874	0.987482
Rbm33	25.31	24.36	24.46	22.51	23.75	23.86	25.76	22.73	23.93	23.15	23.77	23.8925	1.00136	0.994873	0.98504
Fcho1	25.89	16.09	15.96	13.53	14.12	23.76	15.44	14.89	14.3	15.38	14.925	15.0025	0.631418	0.994834	0.990535
Nudt4	13.2	16.56	17.37	18.39	16.67	12.29	17.24	17.46	18.03	16.62	17.2475	17.3375	1.4107	0.994809	0.989008
Ddx18	48.79	89.81	88.66	96.58	92.85	51.57	92.37	91.44	93.29	92.72	91.975	92.455	1.79281	0.994808	0.941429
Tbca	115.21	104.2	100.3	106.51	104.17	165.35	102.7	108.6	106.75	99.32	103.795	104.343	0.63104	0.994753	0.93321
Med7	39.65	41.92	42.23	40.78	41.27	45.44	44.74	40.03	39.5	42.81	41.55	41.77	0.919234	0.994733	0.973136
Snrpa1	37.15	80.18	78.07	87.64	81.13	34.18	85.78	81.31	80.92	80.76	81.755	82.1925	2.4047	0.994677	0.946607
Rassf1	24.33	23.51	22.34	24.39	23.14	19.86	23.33	23.76	22.79	24	23.345	23.47	1.18177	0.994674	0.984734
Eif1ax	82.06	140.01	136.38	149.45	162.16	91.47	150.68	143.76	153.65	143.06	147	147.787	1.61569	0.994671	0.904053
Fam120a	56.11	58.38	58.89	53.22	56.72	46.39	59.14	56.07	56.13	57.1	56.8025	57.11	1.23108	0.994616	0.962458
Gtpbp6	22.31	26.86	27.63	25.57	25.01	19.79	28.32	25.6	24.15	27.57	26.2675	26.41	1.33451	0.994604	0.982597
Cstf2t	25.1	21.38	22.09	22.84	22.02	21.51	23.65	21.43	21.81	21.92	22.0825	22.2025	1.03219	0.994595	0.985345
2310036O22Rik	76.69	77.73	83.99	92.72	82.68	68	82.76	83.64	84.36	88.2	84.28	84.74	1.24618	0.994572	0.943865
Becn1	71.82	85.04	82.87	80.99	82.23	66.19	86.07	79.38	83.86	83.63	82.7825	83.235	1.25752	0.994564	0.944779
Gpi1	92.74	61.85	62.93	65.99	59.82	75.88	61.06	64.78	61.43	64.69	62.6475	62.99	0.830127	0.994563	0.958188
Sucla2	25.94	22.29	24.87	24.88	22.71	31.32	24.63	23.54	23.78	23.32	23.6875	23.8175	0.760457	0.994542	0.984124
Gpatch4	24.01	51.49	49.33	49.25	51.17	23.29	50.75	51.33	50.4	49.87	50.31	50.5875	2.17207	0.994514	0.966118
Psenen	133.22	107.78	118.98	110.7	115.74	143.96	109.67	114.06	116.45	115.53	113.3	113.927	0.791383	0.994492	0.923479
Xpnpep1	15.67	17.29	18.32	17.41	17.11	13.24	17.13	17.68	18.08	17.63	17.5325	17.63	1.33157	0.99447	0.988093
Rplp2	2327.49	2102.87	2090.47	2305.46	2078.4	2015.4	2188.62	2179.77	2173.51	2083.09	2144.3	2156.25	1.06989	0.994459	0.0674275
Prpsap1	27.55	14.87	16.84	15.35	15.63	21.34	16.35	15.65	14.85	16.19	15.6725	15.76	0.738519	0.994448	0.989314
Ccar1	40.1	40.56	40.54	36.75	39.54	42.09	40.51	39.32	38.71	39.73	39.3475	39.5675	0.940069	0.99444	0.973136
Nsfl1c	64.04	81.53	80.85	84.73	84.68	74.86	87.07	83.4	84.03	79.16	82.9475	83.415	1.11428	0.994395	0.942951
Rpl38	1961.21	1617.01	1594.56	1769.25	1743.8	3245.26	1602.45	1768.73	1719.76	1671.88	1681.15	1690.7	0.520977	0.994351	0.143792
Tada1	23.78	44.72	43.8	46.73	49.28	25.12	48	43.44	48.6	45.54	46.1325	46.395	1.84693	0.994342	0.967949
Adi1	21.42	25.85	25.29	23.42	23.84	14.9	27.74	24.04	24.1	23.08	24.6	24.74	1.6604	0.994341	0.982903
Psmb4	133.34	157.29	161.89	166.07	162.65	141.29	158.87	163.27	165.74	163.71	161.975	162.898	1.15293	0.994337	0.887705
Psmd8	77.99	88.63	90.04	92.13	85.45	86.78	90.17	90.49	87.87	89.75	89.0625	89.57	1.03215	0.994334	0.93808
Wdr70	15.09	17.52	16	16.27	16.46	13.18	16.94	17.05	17.15	15.49	16.5625	16.6575	1.26385	0.994297	0.988398
Ubap2	21.88	42	40.64	39.53	39.7	16.7	43.08	38.95	39.78	40.99	40.4675	40.7	2.43713	0.994287	0.97161
Fam162a	44.88	81.34	79.76	87.13	92.47	52.68	86.19	82.75	87.64	86.08	85.175	85.665	1.62614	0.99428	0.940211
1110037F02Rik	21.94	16.68	16.62	15.1	15.53	20.57	16.13	16.49	15.09	16.59	15.9825	16.075	0.781478	0.994246	0.988703
Kctd10	42.92	20.11	20.72	19.46	18.81	31.53	20	21.15	18.94	19.47	19.775	19.89	0.630828	0.994218	0.985955
Nup107	15.32	24.68	24.16	23.77	24.81	16.2	25.04	23.35	24.96	24.64	24.355	24.4975	1.51219	0.994183	0.982597
Mfsd12	3.76	10.76	10.85	10.55	10.54	2.38	10.67	10.8	11.3	10.18	10.675	10.7375	4.51155	0.994179	0.992367
Rps25	1995.97	1735.6	1725.86	1821.7	1799.58	2783.63	1712.38	1834.06	1846.66	1731.39	1770.68	1781.12	0.639856	0.99414	0.110114
Dnajc8	111.44	124.82	125.96	128.87	132.31	128.99	127.48	127.7	132.3	127.54	127.99	128.755	0.998178	0.994058	0.906781
Bptf	59.31	28.01	29.63	27.59	27.99	46.17	30.56	26.66	28.38	28.3	28.305	28.475	0.616742	0.99403	0.97924
Ddx47	58.54	57.58	55.34	60.51	61.03	52.26	59.55	59.76	59.86	56.7	58.615	58.9675	1.12835	0.994022	0.956969
Herc1	26.67	18.28	17.69	17.39	17.84	22.93	19.07	16.71	17.6	18.25	17.8	17.9075	0.780964	0.993997	0.986871
Phpt1	15.76	12.26	14.14	13.39	13	21.51	13.78	14.48	12.73	12.12	13.1975	13.2775	0.617271	0.993975	0.99023
Brat1	12.88	10.75	11.08	9.58	9.74	9.88	10.74	9.98	10.6	10.08	10.2875	10.35	1.04757	0.993961	0.992367
Tnks2	48.76	35.46	36.45	36.37	36.9	47.45	36.39	36.6	36.32	36.76	36.295	36.5175	0.7696	0.993907	0.972831
Ifngr2	88.19	35.29	36.37	36.68	36.14	78.29	36.17	36.15	36.31	36.74	36.12	36.3425	0.464204	0.993878	0.972831
Dynlt3	51.08	19.66	19.68	21.22	20.51	64.93	20.11	20.25	21.79	19.42	20.2675	20.3925	0.314069	0.99387	0.984734
Scamp4	37.58	64.25	64.38	65.74	63.01	26.6	66.77	62.94	64.12	65.14	64.345	64.7425	2.43393	0.99386	0.951482
Mark2	27.98	22.92	22.15	22.84	20.81	20.56	22.84	21.66	21.83	22.94	22.18	22.3175	1.08548	0.993839	0.983208
Pop5	17.5	26.27	28.69	29.69	29.54	24.74	29.1	26.53	28.54	30.73	28.5475	28.725	1.16108	0.993821	0.978324
Asb6	16.1	18.19	18.71	19.17	18.95	13.37	18.61	18.47	18.12	20.29	18.755	18.8725	1.41156	0.993774	0.98565
4933434E20Rik	42.03	46.1	46.99	43.12	48.42	45.48	49.18	45.82	45.46	45.33	46.1575	46.4475	1.02127	0.993756	0.964593
Cct4	144.61	216.67	210.06	215.5	209.71	161.03	219.82	212.74	216.55	208.19	212.985	214.325	1.33096	0.993748	0.837482
Yae1d1	8.18	13.52	14.08	13.74	14.08	9.69	13.92	14.38	13.45	14.02	13.855	13.9425	1.43885	0.993724	0.989314
Wdr82	41.34	44.68	45.54	46.87	44.97	34.31	46.3	45.56	47.6	43.75	45.515	45.8025	1.33496	0.993723	0.964898
Ift140	33.17	74.42	64.1	71.42	69.85	29.89	69.71	68.78	71.93	71.14	69.9475	70.39	2.35497	0.993714	0.945997
Gdi1	71.02	35.78	38.15	31.27	34.97	70.77	36.89	34.34	33.6	36.23	35.0425	35.265	0.498304	0.993691	0.972831
B3galnt2	14.32	15.18	14.96	14.27	16.18	14.64	15.86	15.25	15.49	14.38	15.1475	15.245	1.04133	0.993604	0.988093
Cyth2	17.96	12.51	14.01	12.53	11.86	14.49	13.33	12.97	11.91	13.03	12.7275	12.81	0.884058	0.99356	0.989924
Baz1b	43.46	46.14	46.65	45.23	47.02	36.05	46.44	46.32	47.65	45.83	46.26	46.56	1.29154	0.993557	0.963373
Rps24	3346.78	2450.5	2512.38	2666.18	2708.04	4838.75	2490.38	2696.5	2750.22	2467.22	2584.28	2601.08	0.537552	0.993539	0.010102
Mkln1	25.24	21.75	23.15	19.35	21.56	26.04	22.74	19.42	22.75	21.46	21.4525	21.5925	0.829205	0.993516	0.982903
Sh3glb1	44.33	29.06	29.13	29.72	28.44	38.78	30.04	29.15	29.66	28.26	29.0875	29.2775	0.754964	0.99351	0.976798
Mars2	8.48	12.68	12.8	11.32	11.87	7.11	12.57	12.58	11.6	12.24	12.1675	12.2475	1.72257	0.993468	0.99023
Ppid	38.86	97.97	92.64	100.93	100.85	46.58	101.88	93.78	105.58	93.73	98.0975	98.7425	2.11985	0.993468	0.921352
Crnkl1	23.82	22.58	21.15	22.87	24.54	25.9	22.18	23.52	22.78	23.26	22.785	22.935	0.885521	0.99346	0.981682
Bloc1s2	41.49	33.36	33.06	33.53	30.55	43.45	31.67	33.85	33.56	32.28	32.625	32.84	0.755811	0.993453	0.973746
Impdh2	108.24	188.47	189.71	195.59	196.04	86.53	195.79	190.32	198.96	189.84	192.452	193.727	2.23885	0.993419	0.845263
Glyr1	77.52	86	81.73	87.08	83.8	66.57	82.93	87.11	85.79	85.03	84.6525	85.215	1.28008	0.993399	0.931385
Hypk	107.02	116.28	123.19	131.71	128.81	116.17	129.06	118.57	127.57	128.12	124.998	125.83	1.08315	0.993384	0.898599
Rpl9	2184.37	1803.84	1802.36	1893.57	1853.72	2591.04	1816.56	1898.59	1871.43	1815.97	1838.37	1850.64	0.714245	0.993373	0.0604621
Ctdp1	17.75	32.11	32.26	33.14	31.19	13.48	32.92	32.27	32.03	32.34	32.175	32.39	2.40282	0.993362	0.973746
Sephs2	21.89	41.76	42.74	44.83	42.3	18.3	43.76	43.97	42	43.05	42.9075	43.195	2.36038	0.993344	0.964898
Pelo	7.45	15.55	13.86	14.97	13.8	5.61	14.85	13.88	14.79	15.05	14.545	14.6425	2.61007	0.993341	0.988092
Polr2h	37.88	74.35	79.94	84.11	88.62	45.19	81.63	78.02	88.99	80.58	81.755	82.305	1.82131	0.993318	0.932906
Ube2v1	64.17	74.33	73.8	76.95	71.85	46.23	76.52	73.77	74.88	73.76	74.2325	74.7325	1.61654	0.993309	0.938993
Rbm7	48.76	43.54	47.32	45.21	45.95	62.78	45.33	45.87	45.79	46.26	45.505	45.8125	0.729731	0.993288	0.962458
Cap1	161.41	131.64	132.31	129.43	127.4	126.32	128.31	129.16	134.31	132.52	130.195	131.075	1.03764	0.993286	0.892847
Bin3	28.02	18.99	18.87	18.54	20.01	26.92	21.58	18.01	18.92	18.42	19.1025	19.2325	0.714432	0.993241	0.984124
Nmt1	48.39	54.18	53.57	54.4	54.87	41.38	56.82	53.3	54.33	54.05	54.255	54.625	1.32008	0.993227	0.954835
Psma3	100.47	110.42	109.16	113.47	114.16	128.18	112.8	113.48	111.68	112.3	111.802	112.565	0.878179	0.993226	0.907084
Ppif	23.22	46.28	44.85	45.17	44.75	16.46	44.83	44.92	48.19	44.35	45.2625	45.5725	2.76868	0.993198	0.962153
Psmb2	105.62	143.25	148.77	150.35	155.61	117.91	159.26	142.49	152.96	147.38	149.495	150.523	1.27659	0.993174	0.875024
Med13l	18.16	21.56	22.16	20.96	22.21	13.76	22.37	20.85	22.15	22.12	21.7225	21.8725	1.58957	0.993142	0.981682
Ifnar2	25.1	32.54	32.69	34.47	28.93	22.43	32.88	31.64	31.35	33.65	32.1575	32.38	1.4436	0.993128	0.972831
Hexa	33.43	38.75	40.47	38.99	37.22	26.38	40.9	39.23	37.5	38.88	38.8575	39.1275	1.48323	0.993099	0.967034
Tubgcp3	23.24	21.94	21.98	18.24	19.83	24.26	21.35	20.86	19.94	20.41	20.4975	20.64	0.850783	0.993096	0.982597
Timm10	30.95	80.84	83.29	87.84	87.39	35.23	85.65	87.36	85.3	83.41	84.84	85.43	2.42492	0.993094	0.928039
Zfp747	11.82	15.59	14.78	14.02	14.5	9.75	15.57	14.55	15.36	13.82	14.7225	14.825	1.52051	0.993086	0.987482
Myef2	15.05	20.36	19.14	17.49	20.24	16.51	19.72	19.33	18.77	19.95	19.3075	19.4425	1.17762	0.993056	0.983513
Uck2	24.62	55.59	57.62	54.51	56.11	19.44	57.29	54.82	55.5	57.79	55.9575	56.35	2.89866	0.993035	0.952091
Setd8	26.31	54.33	60.16	58.85	57.53	19.5	61.85	55.1	57.59	57.95	57.7175	58.1225	2.98064	0.993032	0.950568
Hnrnpul1	63.48	47.48	49.01	45.14	46.34	45.62	48.03	48.27	44.89	48.1	46.9925	47.3225	1.03732	0.993027	0.959713
Snapc2	15.21	11.83	12.4	14.12	12.78	8.39	14.58	11.53	12.51	12.87	12.7825	12.8725	1.53427	0.993008	0.989008
Ehmt2	40.11	24.66	27.35	24.09	26.1	35.75	28.15	24.46	24.11	26.2	25.55	25.73	0.71972	0.993004	0.978019
Slc4a2	14.43	10.96	11.26	10.4	9.95	10.51	11.05	10.51	10.51	10.8	10.6425	10.7175	1.01974	0.993002	0.99084
Crls1	13.96	25.82	22.05	26.45	24.8	14.49	25.56	24.21	26.67	23.38	24.78	24.955	1.72222	0.992987	0.978629
H2afz	206.33	162.97	196.6	180.93	180.97	245.6	179.16	189.28	184.63	173.52	180.368	181.648	0.739607	0.992953	0.844664
Scaf4	34.12	58.9	61.2	57.04	56.67	28.34	61.21	56.52	57.83	59.91	58.4525	58.8675	2.07719	0.99295	0.949349
Man1b1	27.51	24.92	24.6	24.2	23.25	22.36	24.98	24.06	24.74	23.88	24.2425	24.415	1.09191	0.992935	0.978935
Cox7a2	68.46	66.45	63.02	65.18	66.13	84	65.44	64.75	65.12	67.33	65.195	65.66	0.781667	0.992918	0.943256
Arfgap2	37	38.19	37.6	36.88	35.67	36.46	38.74	35.98	36.49	38.19	37.085	37.35	1.02441	0.992905	0.967643
Cd2bp2	33.07	35.81	35.69	33.56	34.26	30.81	36.81	34.99	33.25	35.27	34.83	35.08	1.13859	0.992873	0.969474
Ube2w	16.89	21.43	21.17	21.5	21.98	20.2	21.55	21.95	22.98	20.22	21.52	21.675	1.07302	0.992849	0.981071
Ist1	75.66	80.99	76.58	79.12	76.81	77.25	79.08	77.19	80.24	79.28	78.375	78.9475	1.02197	0.992748	0.930168
Nop16	31.57	99.95	98.01	105.83	104.51	31.46	104.93	97.45	107.46	101.45	102.075	102.823	3.26836	0.99273	0.908905
Vcp	134.02	144.85	143.92	146.94	142.86	118.56	150.56	144.31	143.8	144.14	144.643	145.702	1.22893	0.992725	0.871105
Ankrd11	52.45	44.45	44.5	38.73	45.18	48.81	48.49	43.39	40.72	41.53	43.215	43.5325	0.891877	0.992707	0.961238
Taf2	16.33	15.49	17.33	14.76	16.35	15.38	16.3	15.64	16.83	15.63	15.9825	16.1	1.04681	0.992702	0.98565
Snrnp40	37.69	58.08	56.59	60.17	56.31	35.33	58.29	54.59	60.77	59.2	57.7875	58.2125	1.64768	0.992699	0.94813
Dld	45.23	47.55	46.66	47.88	49.95	56.2	47.36	49.92	49.76	46.42	48.01	48.365	0.860587	0.99266	0.956664
Scaf11	58.25	42.68	43.94	41.47	42.15	46.64	43.77	42.4	43.44	41.9	42.56	42.8775	0.919329	0.992595	0.961238
Cnot2	70.64	66.46	65.35	66.33	64.59	71.63	66.69	64.55	68.29	65.16	65.6825	66.1725	0.92381	0.992595	0.94021
Micall1	18.49	16.37	16.86	15.53	16.67	15.48	17.18	16.95	15.31	16.48	16.3575	16.48	1.0646	0.992567	0.98504
Bsg	71.88	82.8	84.58	88.57	92.08	71.07	89.13	85.04	86.81	89.66	87.0075	87.66	1.23343	0.992556	0.920441
Arap1	47.07	39.35	40	36.89	38.34	36.69	39	40.61	37.41	38.72	38.645	38.935	1.06119	0.992552	0.964593
Cib1	55.06	20.09	22.2	19.33	18.17	52.16	21.95	20.13	18.91	19.4	19.9475	20.0975	0.385305	0.992536	0.981682
Pms2	10.44	11.14	10.66	11.16	10.81	9.84	11.06	10.99	10.62	11.43	10.9425	11.025	1.12043	0.992517	0.989924
Rai1	13.82	21.06	18.83	18.16	16.92	11.86	19	17.63	18.86	20.05	18.7425	18.885	1.59233	0.992454	0.982597
Hmga1	68.01	156.03	165.96	165.33	157.28	52.64	165.91	156.37	163.1	164.13	161.15	162.377	3.08468	0.99244	0.850959
Shc1	27.4	26.29	25.65	24.9	25.4	23.08	26.29	24.9	25.14	26.69	25.56	25.755	1.1159	0.992429	0.976188
Cnep1r1	24.03	16.28	17.4	16.5	17.88	25.76	16.97	17.18	17.73	16.7	17.015	17.145	0.665567	0.992418	0.984124
Hdgf	83.82	175.1	169.84	181.68	180.62	68.35	182.12	171.68	181.62	177.25	176.81	178.167	2.60669	0.992381	0.83539
Dph3	11.38	13.28	13.15	13.34	13.48	11.95	12.98	13.88	13.11	13.69	13.3125	13.415	1.12259	0.992359	0.987482
Arrdc1	31.38	14.07	13.1	10.86	11.21	26.79	13.17	12.43	11.97	12.05	12.31	12.405	0.463046	0.992342	0.988398
Kdm4b	15	16.32	15.13	15.22	15.35	12.21	16.24	14.31	15.62	16.33	15.505	15.625	1.27969	0.99232	0.985345
Fem1a	13.34	15.99	16.14	16.11	16.34	10.62	15.81	16.33	16.16	16.78	16.145	16.27	1.53202	0.992317	0.984734
Afg3l2	27.54	47.94	46.38	47.55	47.32	25.04	48.26	48.47	48.56	45.38	47.2975	47.6675	1.90365	0.992238	0.954835
Mcm7	34.02	25	27.49	27.3	26.09	31.46	26.94	24.56	28.57	26.64	26.47	26.6775	0.847982	0.992222	0.974662
2310022B05Rik	6.3	10.41	11.23	10.53	9.86	4.78	10.4	10.37	10.89	10.7	10.5075	10.59	2.21548	0.99221	0.989924
Rpl13a	2184.08	1534.44	1565.81	1643.77	1611.06	3095.58	1491.99	1707.02	1618.4	1587.74	1588.77	1601.29	0.517282	0.992183	0.0553589
Urb2	13.01	36.54	35.52	35.4	37.23	9.58	36.73	34.79	37.43	36.88	36.1725	36.4575	3.80558	0.992183	0.965203
Tsn	38.54	37.98	36.51	36.96	36.95	35.4	38.09	37.03	37.13	37.32	37.1	37.3925	1.05629	0.992178	0.964288
Med11	51.55	66.7	63.27	66.84	64.36	53.64	65.03	69.64	62.85	65.71	65.2925	65.8075	1.22684	0.992174	0.937167
Zdhhc13	28.1	60.04	57.07	57.66	60.95	27.38	58.39	59.57	59.42	60.2	58.93	59.395	2.16928	0.992171	0.943256
Polr2d	22.35	30.42	31.14	33.25	30.74	22.59	30.54	32.57	32.03	31.41	31.3875	31.6375	1.40051	0.992098	0.969474
Magoh	82.51	111.06	112.4	122.37	122.43	113.78	122.23	119.89	118.93	110.94	117.065	117.998	1.03707	0.992097	0.886496
Aig1	9.89	10.24	10.72	9.68	10.75	9.22	10.63	11.6	10.72	8.77	10.3475	10.43	1.13124	0.99209	0.989924
BC086760	98.19	126.38	125.91	117.61	132.21	106.07	127.01	126.16	128.29	124.67	125.528	126.532	1.19292	0.992057	0.877739
Papd4	43.84	55.86	58.12	54.47	54.6	40.99	56.36	56.6	57.05	54.83	55.7625	56.21	1.37131	0.992039	0.945388
Ldha	227.15	556.82	560.71	592.91	570.22	230.68	575.26	570.24	586.06	567.41	570.165	574.742	2.49151	0.992036	0.483501
Bicd2	17.32	21.17	21.97	21.43	22.46	16.23	22.74	21.57	22.63	20.8	21.7575	21.935	1.35151	0.991908	0.978324
Pabpc1	406.7	530.08	525.82	539.07	524.73	295.32	542.43	525.16	541.85	527.57	529.925	534.253	1.80906	0.9919	0.507707
Hectd1	35.15	42.19	42.02	38.98	40.2	28.87	41.88	39.83	40.99	42.03	40.8475	41.1825	1.42648	0.991865	0.959103
Adpgk	40.56	50.02	46.7	46.22	46.83	36.5	47.92	48.25	47.05	48.11	47.4425	47.8325	1.31048	0.991847	0.952397
Tmem39a	8.66	11.03	10.54	9.78	9.88	8.25	11.08	9.81	9.76	10.92	10.3075	10.3925	1.2597	0.991821	0.989619
Fxr2	30.32	41.19	41.34	42.11	42.3	24.53	42.31	39.3	42.9	43.81	41.735	42.08	1.71545	0.991801	0.957884
Alg8	7.67	11.34	10.59	10.21	12.48	7.79	10.79	11.28	11.04	11.88	11.155	11.2475	1.44384	0.991776	0.988703
Khsrp	33.65	44.83	46.02	44.74	42.49	26.87	47.46	43.5	43.24	45.36	44.52	44.89	1.67064	0.991758	0.954835
Arf6	143.15	169.5	166.3	178.49	171.46	109.5	166.53	177.26	180.35	167.32	171.438	172.865	1.57868	0.991742	0.827033
Zdhhc18	81.45	81.12	79.31	75.85	79.69	68.16	83.22	78.83	78.94	77.63	78.9925	79.655	1.16865	0.991683	0.919225
Rpl35a	2186.94	1719.9	1716.69	1849.78	1848.64	3137.68	1767.33	1845.46	1850.13	1732.12	1783.75	1798.76	0.573277	0.991657	0.0216084
Clcn6	8.91	13.94	14.26	12.62	12.12	7.05	13.88	13.37	12.76	13.38	13.235	13.3475	1.89326	0.991571	0.986261
Rps15a-ps6	55.86	38.85	46.22	46.43	42.3	67.84	44.08	47.37	40.79	43.04	43.45	43.82	0.645932	0.991556	0.954835
Ccz1	39.72	36.35	35.51	35.45	35.89	40.05	35.66	35.73	37.16	35.87	35.8	36.105	0.901498	0.991552	0.962763
Pfdn1	18.38	12.51	10.76	11.94	12.74	23.23	12.26	12.39	11.93	11.78	11.9875	12.09	0.520448	0.991522	0.987482
Sod2	17.26	24.7	24.6	25.21	24.73	14.57	25.81	25.06	25.29	23.93	24.81	25.0225	1.7174	0.991508	0.974051
Sec61a2	6.93	11.75	12.49	11.64	11.84	9.09	11.44	11.88	12.23	12.58	11.93	12.0325	1.32371	0.991481	0.987482
Cul1	50.29	54.89	54.1	52.09	55.32	48.98	55.21	54.4	55.72	52.93	54.1	54.565	1.11403	0.991478	0.943256
Scaf8	34.69	34.54	34.46	35.08	34.97	26.49	35.81	34	35.18	35.26	34.7625	35.0625	1.32361	0.991444	0.963373
Pigf	15.03	12.94	14.95	14.69	15.34	17.92	14.48	15.13	14.73	14.08	14.48	14.605	0.815011	0.991441	0.984734
Mark3	27.9	22.1	21.94	21.03	21.75	24.59	23.1	22.01	20.77	21.69	21.705	21.8925	0.890301	0.991435	0.977103
Ifi47	33.85	15.66	16.57	17.08	14.34	40.11	17.26	15.18	15.6	16.16	15.9125	16.05	0.40015	0.991433	0.983208
Htra2	20.64	12.83	13.72	16.32	13.75	18.27	15.32	15.31	12.6	13.88	14.155	14.2775	0.781472	0.99142	0.98504
Xab2	44.1	47.54	48.88	48.98	46.93	34.42	50.45	47.96	45.67	49.92	48.0825	48.5	1.40906	0.991392	0.949044
Crkl	28.49	19.23	18.97	19.03	18.59	21.9	18.75	18.84	19.6	19.29	18.955	19.12	0.873059	0.99137	0.97985
Ercc2	18.28	30.75	30.19	31.04	29.65	16.17	32.3	28.81	29.48	32.1	30.4075	30.6725	1.89688	0.99136	0.967644
Cycs	28.14	50.97	51.42	54.81	54.79	32.54	52.68	53.91	55.01	52.24	52.9975	53.46	1.6429	0.991349	0.943561
Atp6v1a	16.76	18.71	20.04	18.59	18.85	17.87	18.04	20.01	18.87	19.94	19.0475	19.215	1.07527	0.991283	0.979545
Tmem251	35.05	56.81	60.77	62.05	56.85	35.16	54.21	60.06	64.18	60.11	59.12	59.64	1.69625	0.991281	0.936558
Mrpl41	38.77	34.61	37.05	45.09	38.68	40.59	40.07	43.27	38.02	35.44	38.8575	39.2	0.965755	0.991263	0.958189
Rab4b	59.81	37.77	38.94	42.22	35.12	51.28	36.83	40.01	37.65	40.92	38.5125	38.8525	0.757654	0.991249	0.958493
Snrpb2	39.48	48.45	53.4	51.96	54.22	57.24	54.4	53.62	55.14	46.71	52.0075	52.4675	0.916623	0.991233	0.943865
Eif2ak3	70.63	34.28	32.61	32.69	31.56	55.8	34.49	33.08	32.03	32.7	32.785	33.075	0.592742	0.991232	0.964593
Smdt1	61.46	65.65	66.68	69.26	59.19	59.27	70.57	68.94	61.66	61.92	65.195	65.7725	1.10971	0.99122	0.92956
Clec2i	78.67	58.56	54.82	55.15	56.99	95.26	60.91	58.11	54.74	53.76	56.38	56.88	0.597103	0.99121	0.938993
Chic2	28.99	15.19	18.68	16.6	17.18	28.52	16.7	17.62	17.95	15.98	16.9125	17.0625	0.598264	0.991209	0.981682
Slc25a36	30.43	30.65	27.54	25.79	29.66	33.58	28.33	29.36	28.17	28.79	28.41	28.6625	0.853559	0.991191	0.969169
Abcc1	13.39	19.13	18.26	16.75	18.83	11.07	19.99	18.13	17.68	17.82	18.2425	18.405	1.6626	0.991171	0.980155
Ireb2	32.46	30.4	30.05	28.11	30.32	35.24	30.92	29.9	29.57	29.55	29.72	29.985	0.85088	0.991162	0.967644
Cetn3	61.86	70.56	70.67	74.96	78.1	81.85	74.7	76.19	75.47	70.56	73.5725	74.23	0.906903	0.991142	0.919833
Ube2s	64.53	84.36	92.57	99.45	90.7	52.45	95	90.23	91.33	93.81	91.77	92.5925	1.76535	0.991117	0.89981
Hdgfrp2	24.05	22.66	19.76	19.93	21.32	22.51	21.18	20.69	20.58	21.97	20.9175	21.105	0.937583	0.991116	0.977103
Gdi2	496.97	143.57	146.47	144.77	143.91	510.16	142.05	150.57	148.45	142.84	144.68	145.977	0.286141	0.991112	0.842568
Grpel1	15.15	25.31	26.77	27.16	26.35	18.52	26.48	27.25	27.08	25.73	26.3975	26.635	1.43817	0.991083	0.971
Rab8b	24.36	34.98	34.79	36.11	33.57	24.74	35.14	34.36	36.26	34.95	34.8625	35.1775	1.42189	0.991045	0.961543
Ier3ip1	29.47	24.79	24.71	24.65	25.32	31.19	21.98	27.41	25.75	25.23	24.8675	25.0925	0.804505	0.991033	0.972525
Uap1l1	13.07	25.87	25.28	26.11	23.58	11.12	29.69	25.36	22.62	24.09	25.21	25.44	2.28777	0.990959	0.971915
Zfp639	28.95	35.89	35.88	34.83	39.84	31.45	38.97	36.71	35.19	36.91	36.61	36.945	1.17472	0.990932	0.959103
Gm8369	39.57	32.58	35.03	36.19	34.98	45.07	33.85	35.36	36.23	34.61	34.695	35.0125	0.776847	0.990932	0.961238
Golga3	12.98	12.27	12.12	10.8	11.71	11.1	11.82	12.05	11.55	11.91	11.725	11.8325	1.06599	0.990915	0.986871
Thoc2	34.4	37.42	38.09	35.31	40.54	41.47	38.67	36.4	39.14	38.54	37.84	38.1875	0.920846	0.9909	0.957579
Ddx50	49.65	54.94	53.5	53.86	56.28	52.13	56.76	55.23	56.32	52.28	54.645	55.1475	1.05788	0.990888	0.938689
Fam192a	33.71	33.86	37.75	39.15	36.37	33.2	36.95	36.9	38.44	36.2	36.7825	37.1225	1.11815	0.990841	0.958493
Golph3	43.35	42.52	43.8	45.25	42.3	39.11	43.47	43.87	43.53	44.61	43.4675	43.87	1.12171	0.990825	0.950872
Vim	102.39	52.99	63.74	52.1	52.53	95.15	52.46	59.41	54.48	57.06	55.34	55.8525	0.586994	0.990824	0.937471
Psmc2	55.21	70.9	68.41	69.33	72.08	62.3	72.83	70.19	69.85	70.46	70.18	70.8325	1.13696	0.990788	0.920441
Rpp21	40.31	23.73	22.04	20.23	22.06	35.71	22.05	23	21.06	22.77	22.015	22.22	0.622235	0.990774	0.974967
Zfp326	17.17	13.99	15.16	14.47	15.43	17.65	14.86	14.57	15.07	15.1	14.7625	14.9	0.844193	0.990772	0.983208
Ccdc132	11.05	10.06	10.29	10.28	11.21	12.19	10.98	11.06	10.16	10.03	10.46	10.5575	0.866079	0.990765	0.988092
Parp2	33.78	27.8	25.15	24.98	28.16	30.42	27.95	27.57	25.72	25.84	26.5225	26.77	0.880013	0.990755	0.969779
Limd2	152.49	65.04	69.62	70.48	63.73	128.53	70.34	66.91	65.37	68.77	67.2175	67.8475	0.527873	0.990714	0.923175
Slfn2	283.49	143.85	157.38	155.7	138.23	284.05	140.97	154.82	155.84	149.11	148.79	150.185	0.528727	0.990711	0.83091
Fastkd1	13.58	16.68	16.38	15.13	17.66	13.32	16.62	17.39	17.11	15.35	16.4625	16.6175	1.24756	0.990672	0.981071
Banf1	112.65	156.67	159.12	173.35	170.99	103.62	173.43	158.26	167.9	166.76	165.032	166.588	1.60768	0.990666	0.811862
Dazap1	33.21	37.57	36.53	37.54	36.51	26.09	38.27	38.02	36.26	37	37.0375	37.3875	1.43302	0.990639	0.957274
Nup93	19.86	23.88	24.87	23.36	25.13	16.9	26.22	24.67	23.36	23.91	24.31	24.54	1.45207	0.990628	0.971915
Kars	63.44	122.89	117.75	123.29	126.14	58.39	126.83	122.39	125.16	120.34	122.517	123.68	2.11817	0.990601	0.858766
Mfap3	17.64	14.55	15.03	12.87	13.31	18.74	14.47	13.66	14.19	13.97	13.94	14.0725	0.750934	0.990584	0.983818
Larp4b	22.73	36.87	34.38	33.52	35.04	18.62	35.02	35.19	36.2	34.73	34.9525	35.285	1.89501	0.990577	0.959408
Ascc2	11.46	16.38	16.74	15.81	18.16	10.38	17.26	16.89	17.27	16.31	16.7725	16.9325	1.63126	0.990551	0.980461
Cdc42se1	119.17	38.01	39.63	37.63	36.6	89.76	40.28	37.3	38.47	37.27	37.9675	38.33	0.427028	0.990543	0.955749
Efcab14	19.72	20.01	21.73	20.79	21.1	19.33	20.53	21.99	21.77	20.14	20.9075	21.1075	1.09196	0.990525	0.975577
Tmc8	25.53	13.06	12.68	13.26	11.8	20.59	12.75	12.39	12.74	13.41	12.7	12.8225	0.622754	0.990446	0.98504
Ppp2cb	41.31	38.17	38.42	40.53	39.4	34.56	38.73	40.17	41.46	37.67	39.13	39.5075	1.14316	0.990445	0.95392
2310061I04Rik	14.09	12.96	13.86	11.8	12.04	13.6	13.9	12.37	12.32	12.56	12.665	12.7875	0.940257	0.99042	0.98504
Kti12	24.62	50.32	49.11	56.73	55.24	22.87	52.73	55	53.21	52.51	52.85	53.3625	2.3333	0.990396	0.937471
Ino80	22.37	35.57	32.59	30.87	32.81	17.72	32.63	32.35	34.73	33.41	32.96	33.28	1.8781	0.990385	0.960933
Snd1	22.15	19.46	21.4	20.7	19.22	16.45	21.07	19.94	20.04	20.52	20.195	20.3925	1.23967	0.990315	0.975882
Npat	8.96	12.24	12.36	11.85	12.62	8.71	12.2	12.21	12.96	12.18	12.2675	12.3875	1.42222	0.990313	0.985345
Ddx19a	24.69	40.07	40.19	42.89	41.15	20.24	41.65	40.99	42.23	41.06	41.075	41.4825	2.04953	0.990177	0.950263
Rpl21	724.95	577.28	573.86	608.01	605.52	953.46	575.93	612.38	619.27	580.59	591.168	597.043	0.626185	0.99016	0.368498
Prpf40a	42.03	65.33	64.78	63.88	66.56	53.82	64.96	65.94	68.63	63.61	65.1375	65.785	1.22232	0.990157	0.921048
Snrnp200	46.87	40.45	40.83	38.29	39.82	37.36	41.44	38.51	40.33	40.7	39.8475	40.245	1.07722	0.990123	0.951482
Lsm12	29.96	51.66	51.25	52.74	54.37	27.26	53.64	50.38	54.23	53.88	52.505	53.0325	1.94543	0.990053	0.935645
Ndufa9	38.86	32.23	33.34	34.5	33.29	49.81	32.07	34.6	34.12	33.91	33.34	33.675	0.676069	0.990052	0.959103
Ddb1	83.36	107.4	108.7	103.78	106.39	66.77	111.85	104.92	108.29	105.5	106.567	107.64	1.6121	0.990036	0.869598
Irak1	41.57	36.55	35.11	33.56	34.73	36.35	35.56	35.03	34.12	36.65	34.9875	35.34	0.972215	0.990025	0.956969
Mepce	32.82	27.86	27.59	27.79	27.5	23.92	28.28	28.04	27	28.54	27.685	27.965	1.16911	0.989987	0.965813
Cul3	67.08	56.33	60.24	59.44	60	59.05	61.15	57.98	61.19	58.08	59.0025	59.6	1.00931	0.989975	0.927127
Cdca4	36.43	44.34	43.74	46.14	45.57	27.45	44.18	48.32	45.07	44.05	44.9475	45.405	1.6541	0.989924	0.94417
Dido1	24.4	35.13	35.2	30.39	33.8	24.26	35.26	33.34	33.73	33.56	33.63	33.9725	1.40035	0.989918	0.958189
Psmd4	94.34	83.28	81.64	81.39	85.13	85.71	86.23	80.34	83.29	84.96	82.86	83.705	0.976607	0.989905	0.897084
Mob4	26.06	19.05	19.02	20.62	20.18	29.67	19.74	20.23	20.26	19.45	19.7175	19.92	0.671385	0.989834	0.975272
Itpr1	24.74	21.66	20.85	21.86	17.91	18.72	19.68	19.34	22.31	21.8	20.57	20.7825	1.11018	0.989775	0.974051
AK189601	11.71	19.22	15.41	16.71	28.95	16.56	19.04	20.37	26.95	14.76	20.0725	20.28	1.22464	0.989768	0.974662
Nvl	24.99	36.54	35.9	33.84	34.62	26.07	37.56	33.69	35.68	35.43	35.225	35.59	1.36517	0.989744	0.955445
D19Bwg1357e	28.91	62.09	64.92	65.68	64.96	34.26	65.52	62.95	67.37	64.48	64.4125	65.08	1.89959	0.989743	0.918618
Lars	33	73.41	66.41	69.13	77.34	32.34	76.57	70.94	71.25	70.5	71.5725	72.315	2.23609	0.989732	0.909511
Zfp959	17.76	10.37	10.58	9.91	10.58	18.66	10.91	10.13	10.08	10.75	10.36	10.4675	0.560959	0.98973	0.986871
Sppl3	21.45	22.19	22.23	22	21.25	15.61	22.23	21.51	21.38	23.46	21.9175	22.145	1.41864	0.989727	0.97222
Ifrd2	26.73	70.56	68.69	73.96	72.42	19.53	75.02	72.17	69.56	71.85	71.4075	72.15	3.69432	0.989709	0.909511
Klhl6	79.71	14.94	19.01	14.59	13.8	86.62	16.35	16.02	15.49	15.13	15.585	15.7475	0.1818	0.989681	0.980155
Rsl24d1	55.58	113.82	112.79	127.63	118.72	48.62	117.22	116.32	122.07	122.31	118.24	119.48	2.45742	0.989622	0.849459
Usp22	27.3	26.15	26.49	26.37	25.86	20.47	25.43	26.47	27.38	26.69	26.2175	26.4925	1.29421	0.98962	0.966423
Vav2	13.73	12.36	12.14	9.96	11.22	12.82	11.89	11.1	11.53	11.64	11.42	11.54	0.900156	0.989601	0.985345
Mogs	30.87	57.22	56.89	59.18	57.95	25.88	58.98	55.38	60.23	59.08	57.81	58.4175	2.25724	0.989601	0.925911
Sec11c	114.97	39.11	39.13	39.98	42.32	143.99	40.79	38.01	39.84	43.59	40.135	40.5575	0.281669	0.989583	0.948435
Map3k3	32.23	12.75	12.68	12.39	11.53	24.79	12.5	13.44	11.59	12.34	12.3375	12.4675	0.502925	0.989573	0.984124
Tlk2	19.95	15.8	14.67	15.68	15.51	18.44	16.13	14.74	16.19	15.25	15.415	15.5775	0.844767	0.989568	0.980155
Rab22a	18.35	20.5	19.65	19.82	19.68	14.06	21.25	18.79	19.76	20.69	19.9125	20.1225	1.43119	0.989564	0.974356
Slc7a6	32.08	79.44	77.22	75.6	81.9	33.43	79.88	76.98	81.77	78.85	78.54	79.37	2.37421	0.989543	0.898902
Nup210	41.19	36.59	37.8	35.5	34.27	32.19	37.78	35	36.97	35.94	36.04	36.4225	1.13148	0.989498	0.953311
D030028A08Rik	5.62	19.22	16.87	17.05	17.19	5.43	17.67	17.64	17.86	17.91	17.5825	17.77	3.27256	0.989449	0.977103
Tmpo	60.58	48.56	51.95	46.59	48.85	57.91	50.96	51.37	49.11	46.6	48.9875	49.51	0.854947	0.989447	0.936254
Slc25a46	16.64	9.9	11.05	9.73	9.6	17.84	10.48	10.02	10.16	10.05	10.07	10.1775	0.570488	0.989437	0.986871
Otud5	58.14	44.69	45.53	45.19	44.26	52.09	47.04	44.76	43.05	46.74	44.9175	45.3975	0.87152	0.989427	0.941429
Cdc26	49.15	33.12	36.61	34.74	35.9	53.87	38.36	34.65	34.11	34.76	35.0925	35.47	0.658437	0.989357	0.95392
Ptpn2	29.86	39.66	40	41.86	41.92	31.25	43.9	39.98	43.11	38.22	40.86	41.3025	1.32168	0.989286	0.945997
Slc43a3	6.39	11.3	12.02	10.05	10.93	4.98	11.31	10.52	10.27	12.68	11.075	11.195	2.24799	0.989281	0.985345
Ankrd44	33.46	23.33	22.65	23.15	21.31	30.07	21.62	22.85	23.77	23.18	22.61	22.855	0.76006	0.98928	0.970084
Tmed9	89.15	91.83	95.07	100.43	96.96	83.4	98.66	97.47	95.75	96.6	96.0725	97.12	1.16451	0.989214	0.872612
Uhrf2	27.35	20.84	21.75	20.03	21.41	26.92	20.63	22.39	20	21.93	21.0075	21.2375	0.788912	0.98917	0.971915
Pex19	16.68	11.76	12.23	11.37	12.07	13.72	12.31	12	11.35	12.29	11.8575	11.9875	0.873724	0.989155	0.984124
AI314180	30.75	30.07	29.79	27.79	30.81	30.02	30.93	30.03	29.48	29.32	29.615	29.94	0.997335	0.989145	0.960323
Emc7	35.76	43.8	44.63	46.67	44.01	39.92	43.67	44.86	43.77	48.78	44.7775	45.27	1.13402	0.989121	0.939906
Cpne1	51.58	40.12	42.48	41.82	40.79	42.45	44.39	41.27	40.34	41.03	41.3025	41.7575	0.983687	0.989104	0.944474
Ube2b	98.8	77.32	78.94	82.01	81.85	107.52	80.29	81.73	83.77	77.86	80.03	80.9125	0.752534	0.989093	0.892545
Ncoa5	30.96	42.93	42.15	42.38	42.01	29.81	45.3	41.56	43	41.48	42.3675	42.835	1.43693	0.989086	0.942952
Ccdc53	16.68	11.1	11.03	12.58	10.59	24.1	11.05	11.11	12.5	11.14	11.325	11.45	0.475104	0.989083	0.984734
Elovl1	35.42	53.02	54.05	51.36	52.12	32.89	53.75	51.32	53.84	53.97	52.6375	53.22	1.61812	0.989055	0.928952
Rpn2	51.41	57.88	58.26	59.3	60.23	41.72	60.85	60.26	57.93	59.24	58.9175	59.57	1.42785	0.989047	0.92044
Amfr	56.6	53.39	55.91	56.54	54.79	44.94	54.66	57.07	54.34	57.01	55.1575	55.77	1.24099	0.989017	0.925303
Fam134a	33.65	28.77	30.11	28.85	28.4	24.27	29.73	29.76	27.56	30.37	29.0325	29.355	1.20952	0.989014	0.960628
Rbms1	23.19	14.11	12.9	13.63	13.37	18.32	13.67	14	13.53	13.41	13.5025	13.6525	0.745224	0.989013	0.981682
Dnajc15	17.01	22.62	23.4	27.88	28.63	24.18	27.65	28.48	26.74	20.8	25.6325	25.9175	1.07186	0.989004	0.965203
Prmt5	29.11	60.3	60.8	60.41	61.45	25.31	63.33	60.28	60.98	61.08	60.74	61.4175	2.42661	0.988969	0.917403
Fkbp1a	50.54	88.01	84.06	92.43	88.66	35.31	87.77	87.22	91.38	90.73	88.29	89.275	2.52832	0.988967	0.880153
Derl1	39.59	48.96	49.97	48.34	48.59	35.35	50.27	48.03	50.36	49.39	48.965	49.5125	1.40064	0.988942	0.93321
Las1l	41.28	52.35	52.7	53.65	58.23	37.97	55.39	54.97	56.08	52.92	54.2325	54.84	1.4443	0.988922	0.925911
Noa1	10.36	27.2	28.74	28.81	26.59	7.48	28.43	26.72	28.15	29.29	27.835	28.1475	3.76303	0.988898	0.961848
Grsf1	25.84	25.73	26.5	24.38	25.78	20.31	26.3	25.24	26.39	25.61	25.5975	25.885	1.2745	0.988893	0.964898
Psmd14	48.34	54.89	60.12	57.28	58.68	52.9	61.42	57.33	59.38	55.44	57.7425	58.3925	1.10383	0.988868	0.920744
Wdr77	33.01	60.1	60.94	58.61	62.75	30.89	65.27	57.43	61.17	61.27	60.6	61.285	1.98398	0.988823	0.916492
Erh	157.46	256.67	272.52	289.43	271.29	179.69	276.74	274.19	278.91	272.39	272.478	275.558	1.53352	0.988823	0.637313
Idi1	14.68	43.97	49.37	49.45	52.38	20.54	52.04	49.13	52.69	43.52	48.7925	49.345	2.40239	0.988803	0.932602
Atad1	41.22	63.57	62.39	61.37	64.34	44.11	63.45	63.07	65.26	62.74	62.9175	63.63	1.44253	0.988802	0.913152
Bdp1	23.5	41.73	41.7	41.02	44.2	24.14	40.69	41.57	44.38	43.92	42.1625	42.64	1.76636	0.988802	0.941733
Sp1	45.54	47.27	46.52	45.84	47.5	45.58	46.85	45.97	49.1	47.33	46.7825	47.3125	1.03801	0.988798	0.93534
Yars2	11.8	27.19	27.01	28.59	28.14	14.09	28.97	26.87	27.98	28.37	27.7325	28.0475	1.9906	0.988769	0.961543
2810403A07Rik	44.39	46.89	44.47	42.08	45.86	45.33	47.19	44.9	43.24	46.01	44.825	45.335	1.00011	0.98875	0.937775
Fau	2166.04	1531.4	1548.37	1639.14	1584.51	2938.3	1489.13	1670.22	1588.14	1627.68	1575.86	1593.79	0.54242	0.988745	0.00603885
Tssc4	16.95	14.39	14.75	15.93	15.46	18.52	14.76	15.62	15.57	15.27	15.1325	15.305	0.826404	0.988729	0.978935
Med15	23.59	25.4	25.88	22.37	24.57	18.64	23.54	24.85	25.91	25.04	24.555	24.835	1.33235	0.988726	0.965813
B230219D22Rik	29.83	32.66	31.04	28.54	30.51	30.64	31.46	31.69	29.81	31.19	30.6875	31.0375	1.01297	0.988723	0.957274
Rps6	1409.82	1185.47	1201.38	1262.28	1246.06	1676.25	1187.52	1278.32	1259.82	1225.43	1223.8	1237.77	0.738418	0.98871	0.0324242
Ddx10	25.49	49.96	47.55	51.34	53.4	26.25	54.14	49.74	52.18	48.51	50.5625	51.1425	1.94829	0.988659	0.929256
Sh3bgrl	50.49	39.4	42.58	38.86	40.23	68.78	39.86	42.8	41.8	38.46	40.2675	40.73	0.592178	0.988645	0.943561
Tsr2	9.4	19.25	18.25	19.26	19.76	7.59	19.36	18.64	19.53	19.87	19.13	19.35	2.54941	0.98863	0.973136
Atp5b	336.93	474.96	464.66	492.3	477.58	306.42	489.94	479.88	487.77	473.94	477.375	482.882	1.57588	0.988595	0.399207
Actr1a	49.12	31.14	30.16	30.88	28.23	42	30.28	29.58	30.18	31.76	30.1025	30.45	0.725	0.988588	0.957579
Ltn1	16.44	16.69	16.53	15.39	16.34	16.19	16.91	15.21	16.83	16.75	16.2375	16.425	1.01452	0.988584	0.977103
Thumpd3	32.61	35.62	32.69	33.74	36.28	39.01	37.06	34.74	34.51	33.62	34.5825	34.9825	0.896757	0.988566	0.951177
Puf60	79.63	90.13	87.77	92.76	86.9	66.87	89.28	90.51	87.83	94.08	89.39	90.425	1.35225	0.988554	0.874119
Zc3h14	31.72	23.98	26.89	24.55	22.93	32.66	24.55	26.19	23.74	25.01	24.5875	24.8725	0.761558	0.988542	0.965203
Dpm3	36.9	24.15	21.65	24.18	28.34	54.4	29.4	23.93	24.08	22.05	24.58	24.865	0.457077	0.988538	0.965203
Bsdc1	28.94	18.02	18.48	17.67	17.3	22.03	18.2	17.19	19.08	17.83	17.8675	18.075	0.820472	0.98852	0.974662
Clic1	237.89	100.08	111.7	100.09	98.73	243.57	103.74	109.5	99.92	102.21	102.65	103.843	0.426335	0.988516	0.855161
Vps26a	25.18	34.16	36.39	33.89	34.93	24.6	34.17	36.37	36.87	33.58	34.8425	35.2475	1.43283	0.98851	0.950568
Vps33a	17.97	17.63	16.65	16.78	17.64	14.96	16.87	17.62	17.84	17.17	17.175	17.375	1.16143	0.988489	0.975577
Rps2	1100.01	1116.24	1150.24	1183.68	1135.23	1210.9	1153.74	1172.67	1162.03	1150.35	1146.35	1159.7	0.957715	0.988488	0.0410049
Ezr	285.54	311.63	292.9	320.22	302.6	206.59	321.15	311.29	311.69	297.54	306.837	310.418	1.50258	0.988467	0.583696
Cep192	24.38	15.73	15.29	14.75	15.08	24.55	15.21	15.95	15.38	15.02	15.2125	15.39	0.626884	0.988467	0.978324
Klhl2	10.08	10.36	11.09	12.07	11.89	7.39	11.57	12.52	11.03	10.82	11.3525	11.485	1.55413	0.988463	0.983818
Rabggta	17.39	18.13	18.8	17.37	17.57	16.15	18.31	18.15	17.56	18.69	17.9675	18.1775	1.12554	0.988447	0.974356
Ppp1r37	17.08	19.14	17.57	17.84	17.99	15.33	18.84	17.73	17.72	19.1	18.135	18.3475	1.19684	0.988418	0.974051
Ppp6r1	69.93	54.61	54.89	52.43	52.16	50.01	54.97	52.79	52.36	56.48	53.5225	54.15	1.08278	0.988412	0.923479
Sugp2	16.52	22.28	20.95	18.85	21.5	16.55	22.89	19.92	20.83	20.92	20.895	21.14	1.27734	0.988411	0.970084
Golt1b	12.47	18.99	19.16	19.5	19.64	11.82	17.79	20.31	20.01	20.09	19.3225	19.55	1.65398	0.988363	0.97222
Akirin1	51.72	40.38	40.97	39.76	38.33	51.94	40.6	40.05	41.14	39.53	39.86	40.33	0.776473	0.988346	0.942647
Eif2b1	15.94	21.07	25.26	23.71	23.72	16.57	23.33	23.67	22.38	25.49	23.44	23.7175	1.43135	0.9883	0.966118
Sigmar1	18.93	39.33	37.66	38.44	38.03	15.15	38.98	39.16	39.24	37.9	38.365	38.82	2.56238	0.988279	0.944474
Fcrla	370.87	81.21	87.7	83.36	78.42	363.43	89.02	80.42	79.95	85.23	82.6725	83.655	0.230182	0.988255	0.880455
Tmem261	38.92	23.55	24.05	27.78	25.57	33.92	24.64	26.34	25.01	26.16	25.2375	25.5375	0.752874	0.988253	0.963373
Commd3	46.87	21.29	24.05	20.91	21.98	57.06	23.64	23.29	21.61	20.74	22.0575	22.32	0.391167	0.988239	0.967949
Ncbp1	41.68	61.16	59.59	62.66	60.15	42.85	61.61	61.3	63.13	60.42	60.89	61.615	1.43792	0.988233	0.911635
Bax	81.04	114.57	118.28	114.5	120.43	84.52	129.64	114.78	114.01	114.93	116.945	118.34	1.40014	0.988212	0.83091
Unkl	17.18	11.22	11.91	11.07	11.82	14.43	12.64	10.7	11.15	12.08	11.505	11.6425	0.806826	0.98819	0.983208
Pex5	13.45	13.2	13.15	13.27	12.19	10.49	13.26	13.16	12.42	13.59	12.9525	13.1075	1.24952	0.988175	0.981071
Nap1l4	74.48	94.36	95.3	96.59	92.94	69.6	96.19	93.86	94.73	98.95	94.7975	95.9325	1.37834	0.988169	0.862073
Ssr3	56.82	52.55	59.88	54.67	57.46	60.88	57.44	56.42	57.14	56.26	56.14	56.815	0.933229	0.988119	0.917707
Mrpl39	15.06	21.8	21.41	20.32	24.14	18.13	22.39	21.44	21.99	22.91	21.9175	22.1825	1.22352	0.988054	0.967644
Cwc22	22.01	25.61	26.76	27.49	27.21	23.65	27.36	26.71	27.59	26.71	26.7675	27.0925	1.14556	0.988004	0.960323
Ppp1r14b	66.94	117.1	125.72	134.5	127.15	53.16	133.16	125.83	126.32	125.29	126.118	127.65	2.40124	0.987995	0.814533
Rps3	891.9	749.16	767.24	787.57	791.33	1236.74	755.1	817.08	790.28	770.5	773.825	783.24	0.63331	0.987979	0.14954
Hnrnpul2	79.88	59.2	58.67	59.78	61.33	62.04	61.73	58.37	61.08	60.71	59.745	60.4725	0.974734	0.98797	0.911331
Fam83g	2.52	20.72	20.87	19.52	21.45	1.79	21.05	20.56	20.51	21.45	20.64	20.8925	11.6718	0.987914	0.969169
Foxk2	12.12	17.87	18.4	16.98	18.63	10.21	17.93	17.64	18.03	19.16	17.97	18.19	1.78159	0.987905	0.973136
Pfkl	16.67	14.49	13.54	15.06	14.9	11.39	15.15	14.85	14.34	14.36	14.4975	14.675	1.28841	0.987905	0.978324
Orc4	17.32	19.71	20.07	17.29	21.27	24.02	19.98	19.63	20.17	19.52	19.585	19.825	0.825354	0.987894	0.970695
Itgb1	21.21	34.1	35.32	30.68	33.69	23.75	33.19	34.62	34.83	32.79	33.4475	33.8575	1.42558	0.98789	0.949958
Rnf146	22.01	17.81	17.56	17.72	17.7	22.03	17.95	17.66	17.81	18.24	17.6975	17.915	0.813209	0.987859	0.973441
Fyn	80.69	174.13	161.36	177.74	175.39	54.3	177.63	174.61	175.7	169.21	172.155	174.287	3.20971	0.987764	0.744104
Rps18	2451.65	2063.13	2118.78	2151.97	2196.92	3477.66	2053.88	2288.48	2170.9	2123.88	2132.7	2159.28	0.620902	0.987688	4.71687e-05
Ecd	20.52	20.71	20.04	20.39	18.82	17.62	21.73	19.09	19.94	20.2	19.99	20.24	1.14869	0.987648	0.969474
Rpl35	2211.85	2022.05	2072.29	2138.96	2191.96	3432.82	2044.33	2180.54	2206.77	2099.46	2106.32	2132.78	0.621289	0.987594	5.1195e-05
Tsc22d1	43.87	14.15	11.2	11.14	12.82	40.2	12.62	12.1	11.92	13.29	12.3275	12.4825	0.31051	0.987583	0.981071
Eed	40.6	37.54	41.66	41.08	40.23	42.69	41.77	40.29	41.94	38.53	40.1275	40.6325	0.951804	0.987572	0.938384
Cyb5r4	33.02	27.23	27.44	27.91	28.62	32.1	28.41	29.3	27.77	27.12	27.8	28.15	0.876947	0.987567	0.957274
Polr3a	11.95	14.96	15.38	13.46	14.11	9.97	15.07	14.44	14.43	14.7	14.4775	14.66	1.47041	0.987551	0.977714
Snx15	13.17	9.73	10.2	10.26	10.95	12.24	9.76	9.96	10.84	11.1	10.285	10.415	0.850899	0.987518	0.984124
Hif1a	41.71	37.07	37.52	35.74	37.54	37.36	37.15	37.92	37.82	36.85	36.9675	37.435	1.00201	0.987512	0.942952
Igh	1616.4	651.36	704.52	656.16	688.27	1581.5	687.31	686.37	680.55	680.24	675.077	683.617	0.432259	0.987508	0.191138
Capzb	160.43	154.78	153.88	150.61	148.37	153.14	154.55	154.34	152.95	153.51	151.91	153.838	1.00455	0.987471	0.76796
Ankib1	19.61	22.25	21.68	22.12	22.15	16.29	22.99	22.13	21.73	22.47	22.05	22.33	1.37078	0.987461	0.965813
Exosc7	26.56	33.54	35.59	35.41	37.79	29.31	38.35	36.26	34.56	34.97	35.5825	36.035	1.22944	0.987443	0.944779
Rpl6	1275.62	1106.04	1104.26	1135.33	1123.93	1569.12	1092.06	1167.29	1149.25	1117.85	1117.39	1131.61	0.721177	0.987432	0.0294783
Sf3a3	50.64	61.28	57.98	61.45	60.41	54.85	62.18	61.07	61.52	59.42	60.28	61.0475	1.11299	0.987428	0.906478
Med6	18.54	16.94	15.67	17.38	16.71	21.14	17.51	17.37	16.71	15.96	16.675	16.8875	0.798841	0.987417	0.974051
Ccnk	23.65	28.52	27.02	28.83	27.7	20.03	28.19	28.22	28.96	28.13	28.0175	28.375	1.41663	0.987401	0.956359
Fh1	48.87	27.76	29.85	31.86	27.88	52.71	30.33	30.78	28.46	29.28	29.3375	29.7125	0.563698	0.987379	0.954225
Stk11ip	30.73	27.03	27.78	26.6	24.89	25.28	26.39	26.88	27.03	27.36	26.575	26.915	1.06468	0.987368	0.958494
AK140725	25.87	22.27	21.39	15.22	20.64	30.98	20.68	20.98	18.73	20.15	19.88	20.135	0.649935	0.987335	0.968864
Ap1ar	20.74	27.86	27.22	27	26.94	21.11	27.07	28.98	27.52	26.85	27.255	27.605	1.30767	0.987321	0.957274
Maea	57.11	44.21	45.69	46.15	44.46	48.08	46.06	46.2	43.73	46.84	45.1275	45.7075	0.950655	0.987311	0.929256
Ppp1r7	17.01	20.41	20.77	20.88	21.18	12.99	21.58	21.44	21.11	20.18	20.81	21.0775	1.62259	0.987309	0.967339
Osbpl8	30.89	68.13	68.41	64.13	68.85	29.83	66.96	68.55	71.37	66.11	67.38	68.2475	2.28788	0.987289	0.89436
1110008F13Rik	42.89	51.35	47.9	50.73	47.8	50.99	50.49	47.91	50.06	51.87	49.445	50.0825	0.982202	0.987271	0.922263
Snx12	22.45	24.3	27.45	25.87	27.03	17.87	26.58	26.33	25.35	27.74	26.1625	26.5	1.48293	0.987264	0.958798
Sin3a	37.84	30.54	30.8	30.1	30.22	30.65	30.98	29.96	31.04	31.25	30.415	30.8075	1.00514	0.98726	0.952092
Gnb2l1	1376.56	1252.11	1278.03	1311.47	1276.39	1585.78	1276.42	1338.56	1274.47	1294.65	1279.5	1296.03	0.817279	0.987249	0.0114236
4833439L19Rik	24.43	23.37	26.49	23.36	23.72	18.8	23.81	23.6	26.02	24.77	24.235	24.55	1.30585	0.987169	0.961543
Ell	12.59	15.34	15.08	14.45	13.51	11.01	15.54	14.33	14.23	15.04	14.595	14.785	1.34287	0.987149	0.976798
Usp7	68.72	69.38	70.77	69.32	70.89	59.4	72.24	69.04	71.88	70.85	70.09	71.0025	1.19533	0.987148	0.888915
Asb13	18.04	11.89	11.14	9.97	10.77	17.75	11.68	11.65	10.39	10.62	10.9425	11.085	0.624507	0.987145	0.982597
Bclaf1	65.22	87.26	91.66	85.54	92.05	70.25	90.65	89.85	93.43	87.23	89.1275	90.29	1.28527	0.987125	0.858766
Blvrb	39.26	16.47	22.38	19.02	17.75	53.68	17.82	19.94	20.57	18.28	18.905	19.1525	0.35679	0.987077	0.969779
Ccdc25	18.73	18.31	17.67	19.59	19.06	18.29	19.11	20.13	19.02	17.35	18.6575	18.9025	1.03349	0.987039	0.970084
Nat10	21.58	62.5	61.84	55.91	62.31	20.68	64.9	60.19	58.67	61.99	60.64	61.4375	2.97087	0.987019	0.90284
Rpl24	844.53	745.34	753.74	808.91	788.66	1219.1	767.14	816.47	787.91	765.94	774.163	784.365	0.643397	0.986993	0.118359
Plbd2	18.65	35.38	35.51	33.1	34.72	13.98	36.58	34.11	34.79	35.06	34.6775	35.135	2.51323	0.986979	0.94417
Stxbp2	36.69	28.13	26.58	26.81	25.16	36.14	28.47	26.12	26.09	27.41	26.67	27.0225	0.747717	0.986955	0.956969
Zmynd11	46.25	22.25	20.83	19.43	19.82	44.86	20.54	20.13	21.64	21.11	20.5825	20.855	0.464891	0.986934	0.966728
Wasl	10.98	11.26	10.59	10.08	10.32	9.28	10.87	10.9	10.27	10.77	10.5625	10.7025	1.15329	0.986919	0.982903
Rab5c	84.56	76.43	76.86	76.96	71.43	71.88	73.91	77.3	76.83	77.64	75.42	76.42	1.06316	0.986914	0.878342
Cdk12	29.28	33.4	32.65	31.41	32.94	21.48	33.67	32.11	33.02	33.33	32.6	33.0325	1.53783	0.986907	0.947216
Rps6kb1	23.34	35.68	36.11	32.48	35.88	26.63	36.31	34.13	35.66	35.91	35.0375	35.5025	1.33318	0.986902	0.943256
Bet1l	22.22	20.21	20.44	19.2	19.82	23.04	19.78	19.62	20.13	21.2	19.9175	20.1825	0.875977	0.98687	0.967644
Myo9b	36	44.08	44.05	39.53	45.8	29.18	46.58	42.79	41.31	45.09	43.365	43.9425	1.50591	0.986858	0.92956
St6galnac4	24.01	93.06	89.1	89.78	89.97	20.09	91.94	92.14	91.17	91.48	90.4775	91.6825	4.56359	0.986857	0.85366
Dazap2	345.12	257.58	257.66	267.75	254.75	323.02	259.96	257.06	270.92	263.63	259.435	262.892	0.813858	0.986848	0.596636
Aspscr1	19.09	16.99	15.82	16.46	16.6	17.16	16.28	16.76	15.94	17.77	16.4675	16.6875	0.972465	0.986816	0.973136
Txnl1	47.5	67.53	72.81	75.43	73.29	45.84	74.21	73.13	74.44	71.15	72.265	73.2325	1.59757	0.986789	0.882267
Lonp2	26.09	17.76	20.05	18.47	17.98	25.72	18.57	19.53	18.67	18.49	18.565	18.815	0.731532	0.986713	0.969474
Trmt1	49.45	67.47	66.41	56.46	63.57	51.49	68.59	59.96	63.42	65.38	63.4775	64.3375	1.24951	0.986633	0.895268
Dkc1	53.6	130.42	126.39	132.89	136.48	68.05	139.53	130.94	134.52	128.33	131.545	133.33	1.95929	0.986612	0.784675
St13	90.45	189.39	186.36	202.17	203.54	82.79	210.56	191.51	202.89	187.12	195.365	198.02	2.39183	0.986592	0.684446
Ypel3	159.13	30.8	37.22	31.06	27.46	134.37	34.11	30.8	27.84	35.51	31.635	32.065	0.238632	0.98659	0.947521
Pias2	19.98	17.42	16.12	17.3	17.41	16.43	18.8	16.25	17.28	16.85	17.0625	17.295	1.05265	0.986557	0.97161
Fbxw11	25.07	36	37.15	34.87	35.43	20.68	35.77	36.94	37.37	35.33	35.8625	36.3525	1.75786	0.986521	0.940211
Sf3a1	19.09	20.77	21.58	21.09	21.3	13.35	21.35	20.53	22.58	21.44	21.185	21.475	1.60861	0.986496	0.964593
Ncaph2	41.81	34.13	34.33	33.79	33.62	38.58	34.76	33.53	34.69	34.75	33.9675	34.4325	0.892496	0.986495	0.943256
Wrnip1	16.07	10.57	11.18	11.63	11.89	14.01	12.07	12.41	10.09	11.32	11.3175	11.4725	0.818879	0.986489	0.981071
Eef1g	592.06	605.07	618.65	649.47	612.26	509.82	649.24	625.55	628.55	616.22	621.362	629.89	1.23551	0.986462	0.191789
Zcchc10	15.5	13.33	15.91	14.8	14.93	16.37	14.65	15.77	14.91	14.45	14.7425	14.945	0.912951	0.98645	0.975272
Rps8	2255.4	1959.59	1978.28	2068.14	2034.15	2690.39	1988.16	2139.79	2041.37	1981.38	2010.04	2037.67	0.75739	0.986438	2.33746e-05
Uhmk1	24.57	24.91	24.53	22.41	25.35	20.56	24.94	25.14	23.02	25.44	24.3	24.635	1.1982	0.986401	0.959103
Nktr	43.58	58.45	54.94	45.91	52.73	43.61	55.55	52.22	53.27	53.92	53.0075	53.74	1.23229	0.98637	0.910725
Slc39a9	14.89	16.95	15.98	15.33	16.08	14.57	17	15.86	16.5	15.87	16.085	16.3075	1.11925	0.986356	0.972831
1110004F10Rik	58.36	55.82	54.89	60.17	61.01	60.38	58.73	59.48	60.94	55.95	57.9725	58.775	0.973418	0.986346	0.902234
Gnas	373.41	307.2	317.75	307.67	298.29	286.14	307.35	321.29	303.32	316.03	307.728	311.998	1.09037	0.986314	0.513362
Tmem208	27.67	26.83	26.6	25.52	25.4	33.99	28.63	26.47	25.83	24.87	26.0875	26.45	0.77817	0.986295	0.95575
Snrpb	147.45	229.2	239.09	246.9	228.93	131.67	240.33	237.55	239.81	239.59	236.03	239.32	1.81757	0.986253	0.614539
Naa16	11.45	10.12	9.97	10.4	11.07	11	10.94	10.53	10.36	10.31	10.39	10.535	0.957727	0.986236	0.982292
Lrrk2	54.97	11.5	11.95	10.4	10.57	51.84	10.74	11.23	11.41	11.66	11.105	11.26	0.217207	0.986234	0.981071
Gpatch8	15.91	15.2	14.76	13.76	14.3	13.07	14.96	14.19	14.84	14.84	14.505	14.7075	1.12529	0.986232	0.975272
Imp3	57.28	70.54	67.75	70.14	67.99	62.46	67.17	73.16	71.52	68.43	69.105	70.07	1.12184	0.986228	0.882569
Rps21	1963.06	1400.5	1411.48	1468.52	1425.02	2958.43	1410.67	1545.55	1425.04	1404.17	1426.38	1446.36	0.488894	0.986188	0.00222882
Khdrbs1	68.89	73.79	73.77	77.69	73.42	56.99	75.24	78.5	76.14	72.98	74.6675	75.715	1.32857	0.986165	0.872612
Ppia	1690.91	2287.97	2320	2462.68	2429.88	2118.68	2430.92	2375.23	2452.1	2375.57	2375.13	2408.45	1.13677	0.986164	3.38919e-07
H2-K1	1337.71	1173.38	1168.58	1224.8	1174.65	1270.12	1206.91	1174.32	1199.46	1227.31	1185.35	1202	0.946367	0.98615	0.0108277
Taok2	21.12	12.28	13.24	12.31	11.98	19.94	13.4	12.25	12.75	12.11	12.4525	12.6275	0.633275	0.986141	0.978629
Ppme1	15.61	13.34	13.77	13.23	12.84	15.55	12.84	14.3	13.12	13.67	13.295	13.4825	0.867042	0.986093	0.977103
Spop	52.49	39.2	39.55	41	37.49	46.22	42.02	37.95	40.07	39.42	39.31	39.865	0.862505	0.986078	0.932298
Snrnp70	126.83	157.67	156.44	151.31	159.02	136.07	169.9	150.75	153.88	158.75	156.11	158.32	1.16352	0.986041	0.735147
Slc4a1ap	19.75	18.49	17.81	18.97	18.89	18.55	18.48	19.13	19.68	17.92	18.54	18.8025	1.01361	0.986039	0.967949
Ttc13	20.15	17.43	18.09	15.17	19.11	19.15	19.37	17.71	17.59	16.12	17.45	17.6975	0.924151	0.986015	0.969779
Rpl8	1697.69	1616.5	1630.25	1736.2	1643.61	1638.13	1655.51	1693.3	1715.21	1656.65	1656.64	1680.17	1.02566	0.985997	0.000316661
Dync1i2	45.4	32.21	32.51	32.31	32.51	44.73	34.05	32.14	33.31	31.88	32.385	32.845	0.734295	0.985995	0.943865
Ints7	25.57	21.59	22.1	19.12	20.89	24.28	20.82	20.17	21.15	22.75	20.925	21.2225	0.874073	0.985982	0.963678
Polr2l	12.96	25.58	23.21	28.43	25.14	14.52	26.19	25.42	25.12	27.09	25.59	25.955	1.78753	0.985937	0.955445
Afg3l1	14.12	15.08	13.27	14.5	14.58	10.82	15.37	14.26	13.89	14.73	14.3575	14.5625	1.34589	0.985923	0.974967
Pus3	17.3	25.94	25.82	25.68	28.13	23.56	27.05	26.01	27.42	26.6	26.3925	26.77	1.13625	0.985898	0.95392
Riok1	24.77	36.61	33.84	35.15	34.59	27.12	34.8	35.79	37.1	34.51	35.0475	35.55	1.31084	0.985865	0.938689
Ttc17	22.22	17.62	16.71	16.35	16.23	19.36	16.22	15.62	18.32	17.71	16.7275	16.9675	0.87642	0.985855	0.970695
Zmym5	46.89	22.21	23.27	18.73	20.03	46.45	21.58	22.03	21	20.84	21.06	21.3625	0.459903	0.98584	0.963068
Lmbr1l	54.74	43.88	42.04	39.7	39.87	46.61	41.92	42.01	40.78	43.16	41.3725	41.9675	0.900397	0.985822	0.927431
Chchd3	25.4	16.52	16.9	18.17	16.4	29.44	16.01	17.92	17.91	17.13	16.9975	17.2425	0.585683	0.985791	0.970084
Rps13	1816.78	1593.26	1610.62	1706.76	1646.03	2098.61	1603.83	1726.88	1678.66	1641.91	1639.17	1662.82	0.792344	0.985776	0.000294146
Pithd1	32.12	27.21	29.28	27.31	27.46	23.21	27.66	28.19	29.74	27.28	27.815	28.2175	1.21575	0.985736	0.950872
2810004N23Rik	26.56	40.06	42.47	46.59	49.09	25.67	45.65	45.88	44.58	44.68	44.5525	45.1975	1.76071	0.985729	0.921352
Nudt9	25.54	41.86	39.96	43.73	44.8	21.74	43.63	42.59	42.42	44.18	42.5875	43.205	1.98735	0.985708	0.924695
Desi2	16.56	26.03	25.46	25.86	26.03	15.96	26.51	26.48	26.61	25.28	25.845	26.22	1.64286	0.985698	0.954225
Usp5	28.81	22.56	20.64	22.19	20.06	22.47	21.53	22.46	21.99	20.71	21.3625	21.6725	0.964508	0.985696	0.962153
D17Wsu92e	36.26	50.73	51.77	54	50.64	27.86	50.43	53.72	52.98	53.02	51.785	52.5375	1.88577	0.985677	0.908298
Pop4	22.14	17.46	19.74	17.98	19.48	20.96	19.45	19.01	18.55	18.74	18.665	18.9375	0.903507	0.985611	0.966728
Pabpc4	60.13	120.63	119.37	125.05	117.73	40.58	131.85	119.54	119.61	118.84	120.695	122.46	3.01774	0.985587	0.787029
H2-Q4	143.45	114.02	116.36	112.9	103.07	136.76	114.03	106.58	112.11	120.17	111.588	113.222	0.827892	0.985559	0.802378
Brd2	104.59	93.88	93.03	96.23	90.85	77.64	96.49	93.6	94.1	95.28	93.4975	94.8675	1.22189	0.985559	0.833896
Fam60a	25.41	42.84	43.08	41.79	45.38	24.41	43.72	44.57	44.79	42.55	43.2725	43.9075	1.79875	0.985538	0.922568
Nisch	58.89	49.62	49.57	40.92	45.89	61.92	49.87	48.15	44.39	46.32	46.5	47.1825	0.761991	0.985535	0.916795
Cox17	71.16	59.74	61.21	73.83	71.45	100.92	69.47	66.8	62.61	71.26	66.5575	67.535	0.669193	0.985526	0.881059
Prosc	35.05	48.88	49.38	45.11	45.39	31.09	48.41	47.68	47.29	48.16	47.19	47.885	1.54021	0.985486	0.915277
Ncdn	14.61	22.15	21.59	22.33	21.29	9.78	22.8	21.79	22.19	21.87	21.84	22.1625	2.2661	0.985448	0.960628
Clptm1	28.99	26.64	28.16	27.26	26.88	25.36	28.12	27.16	27.46	27.81	27.235	27.6375	1.08981	0.985436	0.950872
Prpf19	22.57	38.04	37.79	37.41	39.68	21.6	40.48	37.84	38.04	38.83	38.23	38.7975	1.79618	0.985373	0.930777
Seh1l	31.98	48.06	47.44	46.37	47.2	31.17	48.11	48.68	48.77	46.32	47.2675	47.97	1.53898	0.985355	0.914367
Vbp1	57.05	44.03	47.83	47.21	47.68	67.65	50.07	47.04	49.86	42.56	46.6875	47.3825	0.700407	0.985332	0.915277
Rtcb	133.43	121.3	123.25	124.25	124.22	137.48	123.16	126.92	124.83	125.46	123.255	125.093	0.909896	0.985311	0.778505
Nlrc5	11.5	13.42	14.33	12.75	12.32	11.05	13.84	12.79	13.29	13.69	13.205	13.4025	1.2129	0.985264	0.975882
Arv1	12.68	25.54	26.91	22.89	23.75	12.5	26.15	26.02	22.92	25.49	24.7725	25.145	2.0116	0.985186	0.95453
Pnp	25.13	18.83	20.35	20.84	19.66	27.97	20.08	20.03	20.48	20.29	19.92	20.22	0.722917	0.985163	0.963373
Psmd12	40.73	62.15	64.52	62.27	65.32	47.68	66.07	61.69	64.74	65.59	63.565	64.5225	1.35324	0.98516	0.883475
Chchd7	21.83	12.9	13.74	14.72	12.05	18.18	12.43	14.06	12.98	14.75	13.3525	13.555	0.7456	0.985061	0.975272
E130309D02Rik	14.74	19.87	19.19	19.97	19.4	10.1	19.33	21.48	19.11	19.7	19.6075	19.905	1.97079	0.985054	0.963678
Hipk1	42.89	27.14	28.12	26.03	26.57	36.1	27.18	26.94	27.12	28.26	26.965	27.375	0.75831	0.985023	0.949958
Atp5h	232.25	195.2	194.79	208.89	198.09	306.48	200.17	202.53	203.31	203.11	199.243	202.28	0.66001	0.984984	0.641965
Hccs	16.33	24.43	24.23	24.85	23.91	17.27	24.98	24.36	25.26	24.31	24.355	24.7275	1.43182	0.984936	0.95453
Dgcr2	25.74	30.19	32.07	31.34	30.48	22.17	32.17	30.78	29.78	33.25	31.02	31.495	1.42061	0.984918	0.942038
Zfp655	26.38	42.06	41.48	40.15	44.75	28.47	40.79	44.74	41.28	44.21	42.11	42.755	1.50176	0.984914	0.921352
Glrx3	46.8	66.65	69.3	69.17	74.86	60.61	70.83	71.98	71.47	70.01	69.995	71.0725	1.17262	0.984839	0.868996
Pbrm1	41.37	42.88	42.08	37.31	42.86	37.06	42.29	43.9	43.04	38.45	41.2825	41.92	1.13114	0.984792	0.922264
AK204572	45.36	8.42	15.9	21.53	26	35.84	11.3	23.24	20.55	17.87	17.9625	18.24	0.508929	0.984786	0.966118
Cds2	33.29	17.67	17.31	15.72	16.61	29.5	17	17.55	16.66	17.14	16.8275	17.0875	0.579237	0.984784	0.968254
Eif4e2	41.32	61.56	58.28	56.47	60.49	39.09	59.71	59.68	61.38	59.69	59.2	60.115	1.53786	0.984779	0.888613
Rnf123	29.22	20.67	22.6	19.06	19.8	27.82	21.05	21.45	19.56	21.34	20.5325	20.85	0.749461	0.984772	0.961238
Zbtb7a	26.92	25.4	24.26	25.36	23.91	18.25	24.78	24.86	24.95	25.87	24.7325	25.115	1.37616	0.98477	0.953311
Ly9	63.52	73.44	74.57	73.09	74.58	67.27	78.17	71.13	77.05	73.91	73.92	75.065	1.11588	0.984747	0.86087
Uso1	35.25	33.4	35.92	31.69	36.97	34.52	34.65	34.41	34.44	36.62	34.495	35.03	1.01477	0.984727	0.934732
Polr2m	79.85	88.02	88.34	88.53	86.45	61.98	90.82	89.62	87.95	88.4	87.835	89.1975	1.43913	0.984725	0.834792
Cwc15	65.38	49.89	52.04	55.21	53.55	68.6	53.49	52.6	55.62	52.25	52.6725	53.49	0.779738	0.984717	0.900416
Rplp0	1499.64	1462.11	1501.96	1533.96	1467.96	1663.78	1466.27	1571.98	1490.6	1530.08	1491.5	1514.73	0.910416	0.984661	0.000375823
Topors	19.02	14.23	14.82	14.07	13.31	18.6	14.92	14.21	13.97	14.21	14.1075	14.3275	0.770296	0.984645	0.973136
Atp6v1b2	57.05	72.66	80.43	72.42	71.31	56.29	80.24	72.64	73.85	74.72	74.205	75.3625	1.33883	0.984641	0.859367
Rpl18	296.25	278.4	285.85	300.54	291.15	402.67	286.05	304.51	292.1	291.33	288.985	293.498	0.728878	0.984625	0.489734
Ctsh	155.45	64.68	68.96	63.15	62.06	173.11	64.63	65.66	62.69	69.92	64.7125	65.725	0.379672	0.984595	0.876834
Alkbh3	16.19	15.11	16.73	16.83	15.84	18.94	15.39	17.64	16.2	16.29	16.1275	16.38	0.864836	0.984585	0.969169
Pfas	10.49	24.09	24.96	23.93	27.28	8.66	26.99	25.17	24.95	24.72	25.065	25.4575	2.93967	0.984582	0.952092
Exosc3	33.19	30.92	33.01	34.03	32.8	26.35	33.75	32.8	32.18	34.08	32.69	33.2025	1.26006	0.984564	0.937471
Cog3	18.93	19.1	19.96	18.94	19.04	18.3	19.76	19.12	18.48	20.89	19.26	19.5625	1.06899	0.984537	0.963068
Zc3h15	91.23	168.18	166	177.58	178.73	99.01	170.11	176.86	180.81	173.56	172.623	175.335	1.77088	0.98453	0.677992
Tor1b	18.59	19.01	21.09	19.48	19.83	16.38	21.24	20.91	19.17	19.34	19.8525	20.165	1.23107	0.984503	0.961848
Dhx9	113.79	173.42	175.44	171.98	174.55	105.52	183.53	170.63	179.11	173.07	173.847	176.585	1.67347	0.984498	0.675192
Samhd1	166.63	44.21	46.6	43.37	40.3	161.35	46.17	42.19	45.37	43.5	43.62	44.3075	0.274605	0.984483	0.916188
Ptbp2	26.25	32.9	32.91	30.42	33.13	29.27	31.58	35.23	32.79	31.8	32.34	32.85	1.12231	0.984475	0.937775
Tti1	14.1	11.88	11.38	10.55	11.08	12.07	11.84	11.36	10.61	11.79	11.2225	11.4	0.94449	0.98443	0.978324
Trnau1ap	21.68	31	30.07	31.69	34.13	23.31	32.83	31.26	33.02	31.79	31.7225	32.225	1.38245	0.984407	0.938689
Rbck1	53.31	52.75	51.47	48.69	50.28	48.21	51.48	52.07	49.42	53.44	50.7975	51.6025	1.07037	0.9844	0.901931
Nup88	35.87	33.91	32.81	32.98	30.91	34.12	32.66	31.84	34.47	33.71	32.6525	33.17	0.972157	0.984399	0.936862
Coro7	25.63	23.49	22.98	19.5	21.59	21.18	21.9	21.4	21.78	23.87	21.89	22.2375	1.04993	0.984373	0.957579
Prdm2	28.48	20.81	21.37	19.37	19.55	23.54	20.54	20.11	20.87	20.87	20.275	20.5975	0.875	0.984343	0.960628
Usp28	15.91	22.16	23.02	21.48	21.9	13.74	23.48	21.86	22.69	21.94	22.14	22.4925	1.63701	0.984328	0.956969
Mrpl54	55.05	74.31	77.82	81.55	75.91	52.6	76.23	79.46	81.18	77.67	77.3975	78.635	1.49496	0.984263	0.849759
Spty2d1	19.59	25.19	23.9	24.69	25.37	15.47	25.45	24.12	26.39	24.78	24.7875	25.185	1.62799	0.984217	0.951482
Knop1	13.38	27.79	29.14	28.43	29.35	13.19	29.56	28.2	30.17	28.62	28.6775	29.1375	2.20906	0.984213	0.943865
Sun1	18.46	12.73	13.71	11.51	13.57	16.01	13.43	12.77	12.39	13.76	12.88	13.0875	0.817458	0.984145	0.974662
Sirt2	27.28	34.14	34.11	32.13	33.56	26.38	34.25	34.47	32.89	34.49	33.485	34.025	1.2898	0.984129	0.934123
Tsen15	11.01	12.65	13.16	13.69	14.44	9.86	13.03	14.64	12.77	14.37	13.485	13.7025	1.38971	0.984127	0.973441
G3bp2	61.49	46.66	48.13	47.07	48.99	55.63	47.77	48.25	49.45	48.46	47.7125	48.4825	0.871517	0.984118	0.906175
Abce1	84.57	138.6	138.61	133.06	141.98	102.45	142.24	138.49	141.64	138.81	138.062	140.295	1.3694	0.984087	0.732553
Riok3	32.71	25.77	25.79	24.12	25.88	33.33	25.95	26.2	25.43	25.63	25.39	25.8025	0.774152	0.984013	0.949654
Actb	1684.37	1185.45	1244.3	1300.26	1191.49	1198.31	1239.98	1229.37	1258.2	1273.95	1230.38	1250.38	1.04345	0.984005	0.00220341
Ept1	7.01	13.6	13.63	12.98	13.91	6.46	14.43	13.64	14.1	12.83	13.53	13.75	2.12848	0.984	0.973136
Aacs	9.12	16.51	17.9	18.02	16.94	7.42	18.12	17.82	17.92	16.64	17.3425	17.625	2.37534	0.983972	0.965508
Stard7	45.21	38.02	40.28	41.4	43.67	43.87	41.47	41.82	40.65	42.1	40.8425	41.51	0.946205	0.98392	0.918618
BC096391	86.32	63.16	68.94	66.42	67.03	104.12	66.51	72.59	65.16	65.63	66.3875	67.4725	0.648026	0.983919	0.868092
Vta1	27.41	24.58	22.8	24.34	22.41	26.29	23.42	24.53	23.28	24.44	23.5325	23.9175	0.909757	0.983903	0.953006
Ikzf3	143.6	78.16	79.56	69.24	69.99	128.76	75.29	74.88	74.22	77.42	74.2375	75.4525	0.585993	0.983897	0.852459
Hyal2	5.32	11.03	13.41	12.69	12.32	4.48	12.5	12.47	12.87	12.42	12.3625	12.565	2.80469	0.983884	0.975272
Rbm12	14.06	21.6	21.69	20.9	22.38	13.65	21.17	21.33	22.29	23.2	21.6425	21.9975	1.61154	0.983862	0.956664
Rqcd1	17.41	19.03	19.36	18.18	18.28	14.45	19.31	18.91	19.53	18.33	18.7125	19.02	1.31626	0.983833	0.962458
Ralgapb	23.91	19.97	19.76	18.89	19.26	19.09	20.16	19.58	20.14	19.28	19.47	19.79	1.03667	0.98383	0.960933
Dr1	38.08	33.83	36.06	36.96	36.73	34.7	36.63	35.66	36.21	37.44	35.895	36.485	1.05144	0.983829	0.928039
Snrpf	58.51	90.27	93	104.58	98.84	62.32	95.03	99.7	99.03	99.29	96.6725	98.2625	1.57674	0.983819	0.807709
Rpl10	2078.66	1826.16	1839.15	1858.65	1862.5	2926.97	1861.37	1915.03	1880.55	1851.25	1846.62	1877.05	0.641295	0.983786	3.18552e-06
Psmb7	84.79	114.22	112.96	114.5	122.85	114.92	116.21	117.32	121.54	117.12	116.132	118.047	1.02721	0.983778	0.769422
Mrps14	16.2	17.18	19.76	18.63	18.99	21.71	19.43	19.85	18.77	17.74	18.64	18.9475	0.872754	0.983771	0.962458
Fam114a2	27.16	20.82	21.07	20.13	21.62	28.35	22.79	20.87	20.38	20.98	20.91	21.255	0.749735	0.983769	0.957884
Rnf14	23.2	16.36	16.88	14.83	16.08	22.06	15.84	16.59	16.22	16.56	16.0375	16.3025	0.739007	0.983745	0.967644
Dscr3	15.06	9.8	11.51	10.21	9.58	15.2	11.41	10.66	9.54	10.17	10.275	10.445	0.687171	0.983724	0.97924
Crebbp	19.23	18.65	17.9	16.86	17.15	14.9	19.13	15.8	18.56	18.24	17.64	17.9325	1.20352	0.983689	0.964288
Atp5d	108.9	109.52	113.56	117.8	110.25	101.24	110.4	119.09	114.81	114.33	112.782	114.657	1.13253	0.983647	0.774106
Lmbrd1	39.08	31.85	30.89	30.36	30.79	41.43	31.19	31.05	32.19	31.52	30.9725	31.4875	0.760017	0.983644	0.937167
Tmc6	62.77	30.37	29.85	26.22	27.15	63.12	31.35	28.33	25.1	30.7	28.3975	28.87	0.457383	0.983634	0.942342
Thoc5	22.34	27.22	27.19	27.44	27.39	21.73	27.76	29.12	27	27.18	27.31	27.765	1.27773	0.983612	0.944474
Ccnt2	45.99	41.85	39.3	34.02	40.12	54.53	39.74	39.16	39.83	39.15	38.8225	39.47	0.723822	0.983595	0.921048
Fam213a	21.68	55.48	52.46	56.91	58.6	20.3	55.93	57.54	57.1	56.61	55.8625	56.795	2.79778	0.983581	0.886496
Rabif	23.07	19.81	20.14	20.86	20.61	19.41	20.37	21.18	21.77	19.46	20.355	20.695	1.0662	0.983571	0.958493
Fkrp	12.72	16.09	17.16	17.09	16.06	10.11	15.9	17.86	16.72	17.03	16.6	16.8775	1.66939	0.983558	0.966118
Arhgef1	174.14	73.07	78.63	73.32	65.17	152.23	74.64	67.92	74.38	78.14	72.5475	73.77	0.484596	0.983428	0.851559
Rpn1	39.15	51.87	51.49	55.69	52.39	41.26	57.33	52.28	52.18	53.22	52.86	53.7525	1.30278	0.983396	0.891334
Mllt1	16.53	31.56	28.27	28.3	28.41	13.06	30.79	28.75	28.69	30.28	29.135	29.6275	2.26857	0.983377	0.939906
Slc28a2	33.14	14.43	13.72	13.4	13.43	36.92	14.86	13.03	14.12	13.9	13.745	13.9775	0.378589	0.983366	0.97161
Foxo1	52.71	26.5	26.89	25.02	24.31	41.09	26.5	26.19	25.8	25.97	25.68	26.115	0.635556	0.983343	0.946911
Sf3b2	111.65	105.04	104.43	108.4	101.16	89.12	109.77	105.16	106.93	104.27	104.757	106.532	1.19538	0.983338	0.785852
Uqcrh	386.34	267.79	273.63	278.76	278.68	557.77	266.48	288.67	286.31	276.05	274.715	279.377	0.500883	0.983311	0.475417
Rnf220	60.88	74.22	74.05	78.97	72	44.29	78.87	74.98	74.28	76.19	74.81	76.08	1.71777	0.983307	0.845862
Jmjd6	28.25	37.35	36.89	37.13	36.73	27.64	40.16	35.98	36.18	38.3	37.025	37.655	1.36234	0.983269	0.923175
Akt1s1	13.6	15.9	14.66	15.27	15.14	12.12	16.2	16.17	15.1	14.54	15.2425	15.5025	1.27908	0.983229	0.968254
Yipf4	23.87	20.65	18.17	20.25	20.07	22.39	19.29	20.6	20.19	20.41	19.785	20.1225	0.898727	0.983228	0.958798
Slc25a25	14.28	14.29	14.66	12.72	13.41	11.69	13.85	14.03	13.75	14.39	13.77	14.005	1.19803	0.98322	0.971305
Zfp91	33.96	32.64	32.71	32.4	33.97	32.05	33.18	33.99	34.29	32.51	32.93	33.4925	1.04501	0.983205	0.931385
Mta1	12.96	17.6	18.47	16.7	17.46	9.23	18.25	17.63	17.98	17.57	17.5575	17.8575	1.93472	0.9832	0.963373
Psmd3	40.11	60.6	61.34	63.24	58.85	29.7	63.24	62.72	61.46	60.78	61.0075	62.05	2.08923	0.983199	0.873215
Pvt1	6.15	17.59	17.26	16.3	17.87	7.1	19.36	15.87	17.5	17.47	17.255	17.55	2.47183	0.983191	0.963983
Ankrd13a	67.39	43.66	47.42	43.53	42.31	49.17	41.98	45.28	46.5	46.19	44.23	44.9875	0.914938	0.983162	0.907691
Vps35	43.44	45.06	47.6	45.51	46.11	56.66	45.28	48.38	47.28	46.5	46.07	46.86	0.827038	0.983141	0.90375
Trim26	47.89	33.71	32.39	30.79	33.02	43.34	34.66	32.58	31.45	33.45	32.4775	33.035	0.762229	0.983124	0.931993
Gatad2a	26.57	39.49	38.37	37.53	37.51	19.73	39.35	39.11	38.83	38.24	38.225	38.8825	1.97073	0.98309	0.919833
Ctsa	47.27	42.7	45.4	41.16	41.33	42.05	46.6	42.7	41.79	42.44	42.6475	43.3825	1.03169	0.983058	0.910421
Ddx24	53.52	68.29	68.08	70.12	67.51	41.58	68.61	69.17	70.65	70.31	68.5	69.685	1.67593	0.982995	0.856062
AK018753	1762.45	1370.47	1421.84	1481.64	1480.8	3120.61	1405.88	1488.44	1506.59	1453.56	1438.69	1463.62	0.469016	0.982967	0.000135671
Bccip	66.06	84.89	88.76	95.46	95.43	76.4	96.42	92.18	92.84	89.42	91.135	92.715	1.21355	0.982959	0.808895
Mrpl48	27.06	17.48	18.8	19.95	20.47	29.6	18.12	21.56	20.23	18.12	19.175	19.5075	0.659037	0.982955	0.959408
Eef2	1218.86	1086.63	1086.94	1076.72	1038.64	967.93	1078.83	1096.86	1104.44	1083.18	1072.23	1090.83	1.12697	0.982953	0.00442301
Spast	16.46	13.9	13.79	13.83	14.35	15.22	13.58	13.99	14.8	14.47	13.9675	14.21	0.93364	0.982935	0.97039
Drap1	109.09	101.25	108.42	118.79	114.87	91.06	116.66	112.53	110.19	111.66	110.832	112.76	1.2383	0.982906	0.76796
Gga1	16.3	13.67	14.57	14.65	13.46	12.53	15.34	13.84	13.77	14.38	14.0875	14.3325	1.14385	0.982906	0.970084
Kdm1a	47.41	59.91	61	63.46	63.31	33.9	65.94	62.89	64.02	59.14	61.92	62.9975	1.85833	0.982896	0.868996
Psmc5	67.75	85.61	87.88	92.48	90.47	57.51	91.21	91.32	92.16	87.96	89.11	90.6625	1.57646	0.982876	0.812158
Rpl34	2094.03	1680.88	1690.24	1787.2	1826.28	3234.13	1727.08	1845.49	1781.32	1752.52	1746.15	1776.6	0.549329	0.982859	3.14437e-06
Kif2a	14.08	13.03	12.14	12.57	13.2	11.43	13.27	13.29	13.01	12.26	12.735	12.9575	1.13364	0.982828	0.972831
Zcrb1	29.73	36	34.46	35.46	35.81	29.42	37.58	35.02	35.22	36.39	35.4325	36.0525	1.22544	0.982803	0.924391
Rrm1	16.54	11.74	15.93	11.96	11.78	17.58	12.89	13.24	13.15	13.03	12.8525	13.0775	0.743885	0.982795	0.972525
Crebzf	34.71	44.51	44.92	42.9	44.16	35.99	45.15	44.96	44.32	45.15	44.1225	44.895	1.24743	0.982793	0.905872
Tmem199	13.75	15.61	15.6	16.61	17.27	12.67	16.99	17.05	16.39	15.8	16.2725	16.5575	1.30683	0.982787	0.965203
Cnppd1	38.6	25.88	28.63	25.99	26.25	31.64	28.63	28.01	24.83	27.15	26.6875	27.155	0.858249	0.982784	0.942951
Eya3	13.83	16.23	16.39	15.11	16.76	12.15	16.84	15.95	16.35	16.48	16.1225	16.405	1.35021	0.98278	0.965508
Dpf2	35.82	27.98	27.07	28.29	27.01	30.78	28.45	27.9	27.36	28.58	27.5875	28.0725	0.912037	0.982723	0.94082
Mrpl52	92.59	81.13	98.33	95.06	87.77	114.18	87.72	98.14	77.6	105.2	90.5725	92.165	0.80719	0.982721	0.807412
Mrps33	32.75	29.49	35.13	32.07	33.43	44.4	35.04	30.83	31.66	34.88	32.53	33.1025	0.745552	0.982705	0.930168
Rps4x	2734.99	2028.15	2098.68	2124.57	2099.58	3684.21	2059.39	2181.31	2180.05	2077.25	2087.74	2124.5	0.57665	0.982699	1.84752e-08
Smc3	31.66	23.25	23.5	23.96	24.5	30.66	25.04	23.54	23.92	24.39	23.8025	24.2225	0.790036	0.982661	0.948739
Rpl5	944.71	802.35	822.89	856.78	842.73	1140.25	823.22	874.7	855.13	830.56	831.188	845.903	0.741857	0.982604	0.0242961
Psma5	78.18	111.67	117.23	119.77	123.44	96.26	124.37	117.39	122.66	116.05	118.028	120.118	1.24784	0.9826	0.74903
Echs1	17.3	9.28	10.17	9.99	10.64	17.62	11.53	10.87	8.97	9.42	10.02	10.1975	0.578746	0.982594	0.978324
Wdr37	20.43	16.88	16.24	16.44	16.98	20.23	17.06	17.45	16.62	16.59	16.635	16.93	0.836876	0.982575	0.963983
Rbm10	29.88	24.97	24.36	26.54	25.04	25.41	26.4	24.11	25.6	26.59	25.2275	25.675	1.01043	0.982571	0.945388
Rmi1	33.98	16.62	16.87	15.42	16.43	32.93	17.18	16.27	17.41	15.64	16.335	16.625	0.504859	0.982556	0.964593
Yipf6	12.08	14.81	14.92	13.44	14.21	14.24	13.99	14.01	14.98	15.42	14.345	14.6	1.02528	0.982534	0.968864
Mrpl10	33.26	28.35	29.23	29.63	28.62	28.69	29.89	28.68	28.2	31.12	28.9575	29.4725	1.02727	0.982526	0.937167
Rpl36al	565.9	563.51	591.3	626.4	619.86	716.46	627.71	592.76	627.93	595.38	600.268	610.945	0.852727	0.982523	0.102173
Polr2a	68.73	65.19	62.65	57.5	62.88	48.4	64.1	62.97	63.53	62.04	62.055	63.16	1.30496	0.982505	0.865684
Fam193b	32.13	15.32	16.45	13.98	14.31	32.98	16.95	14.32	14.53	15.33	15.015	15.2825	0.463387	0.982496	0.967339
Ap1b1	28.52	19.99	19.91	20.66	18.52	20.1	19.7	20.57	19.6	20.62	19.77	20.1225	1.00112	0.982482	0.956969
Sumo3	27.93	16.72	18.04	17.32	15.22	23.64	17.53	17.45	16.41	17.11	16.825	17.125	0.724408	0.982482	0.963373
Il16	134.16	31.88	36.38	31.1	33.06	138.29	35.34	34.03	31.4	34.02	33.105	33.6975	0.243673	0.982417	0.927735
Haus6	10.64	10.7	11.53	10.06	11.28	11.03	11.52	11.05	11.46	10.32	10.8925	11.0875	1.00521	0.982413	0.976188
Pin1	7.78	12.48	13.82	13.61	13.67	8.41	13.97	13.45	12.94	14.18	13.395	13.635	1.62128	0.982398	0.970695
Pum2	89.52	90.11	91	87.96	93.01	91.98	91.16	90.56	94.34	92.51	90.52	92.1425	1.00177	0.982391	0.803858
Mysm1	14.85	11.51	10.9	9.84	10.67	17.3	11.3	10.74	10.69	10.96	10.73	10.9225	0.631358	0.982376	0.976493
Rbm26	29.16	35.66	34.35	32.82	35.38	30.88	35.26	35.37	34.86	35.2	34.5525	35.1725	1.13901	0.982373	0.924391
Ywhag	53.18	91.74	91.15	95.44	89.48	35.7	91.28	93.73	95.22	94.2	91.9525	93.6075	2.62206	0.98232	0.800011
Spryd4	11.79	19.13	19	21.32	22.13	11.6	21.57	19.28	20.95	21.25	20.395	20.7625	1.78987	0.9823	0.95514
Aimp1	48.89	42.46	48.58	46.38	47.37	60.61	46.17	47.25	47.79	46.91	46.1975	47.03	0.775945	0.982299	0.898599
H2-M3	43.45	18.33	20.8	19.86	18.14	43.65	19.97	20.19	18.62	19.74	19.2825	19.63	0.449714	0.982298	0.957579
2310047M10Rik	11.86	9.99	10.72	9.35	9.33	8.83	10.63	9.66	9.44	10.37	9.8475	10.025	1.13533	0.982294	0.978324
Hnrnpr	33.97	55.24	52.73	51.09	55.36	34.76	56.62	52.91	55.78	52.98	53.605	54.5725	1.56998	0.982271	0.882267
Nf2	19.85	13.33	14.8	14.23	13.58	17.33	15.9	12.61	13.94	14.5	13.985	14.2375	0.821552	0.982265	0.969169
Nsd1	41.2	26.33	26.76	24.51	25.28	38.97	25.92	25.45	27.16	26.21	25.72	26.185	0.671927	0.982242	0.943256
Ppp2r5a	69.87	58.34	58.65	60.75	58.02	61.16	60.03	58.53	60.84	60.64	58.94	60.01	0.981197	0.98217	0.8699
Taok1	18.3	12.42	11.93	11.35	12.16	19.41	11.91	12.32	12.42	12.08	11.965	12.1825	0.62764	0.982147	0.973441
9930104L06Rik	9.68	10.79	10.74	10.84	11.06	8.53	12.08	10.79	10.74	10.61	10.8575	11.055	1.29601	0.982135	0.975882
Psen1	36.87	35.6	36.09	35.08	35.55	28.6	36.82	35.93	37	35.16	35.58	36.2275	1.2667	0.982127	0.921048
Ddx49	25	43.94	42.17	41	39.87	25.89	42.51	39.87	42.45	45.19	41.745	42.505	1.64175	0.98212	0.907388
Taf10	88.86	112.96	114.28	126.62	121.18	84.81	119.95	122.3	117.51	123.94	118.76	120.925	1.42583	0.982096	0.740343
Tpp1	25.65	35.53	38.34	36.31	36.28	24.9	40.79	35.51	35.46	37.37	36.615	37.2825	1.49729	0.982096	0.918618
Rwdd4a	14.73	28.82	25.39	32.07	29.4	12.67	31.72	28.84	30.58	26.65	28.92	29.4475	2.32419	0.982087	0.935645
2700060E02Rik	67.84	57.11	62.56	62.75	63.95	78.41	60.77	63.82	63.14	63.14	61.5925	62.7175	0.799866	0.982062	0.863276
Atp5a1	227.33	236.73	248.41	249.19	246.27	204	250.26	249.03	254.93	244.31	245.15	249.632	1.22369	0.982044	0.492625
Alg3	12.97	25.76	23.93	24.61	26.82	11.46	27.21	24.08	24.26	27.42	25.28	25.7425	2.24629	0.982034	0.943561
Ylpm1	16.34	13.09	15.17	12.39	12.87	12.59	13.56	13.13	14.2	13.61	13.38	13.625	1.08221	0.982018	0.970084
Ube2e3	20.82	26.17	28.51	29.48	27.23	18.31	30.03	26.2	29.56	27.64	27.8475	28.3575	1.54874	0.982015	0.937775
Tmem97	11.15	51.16	50.47	54.92	50.39	13.79	53.84	49.91	54.92	52.07	51.735	52.685	3.82052	0.981968	0.884381
Rpl4	1820.46	1724.3	1733.78	1795.36	1756.39	1988.32	1747.66	1795.7	1823.11	1772.22	1752.46	1784.67	0.897578	0.981949	8.18526e-07
Atpif1	31.19	15.55	14.9	14.12	15.77	40.86	14.38	16.57	15.88	14.62	15.085	15.3625	0.375979	0.981937	0.966118
Tinf2	32.42	29.52	31.06	29.78	30.28	29.65	31.6	30.86	30.38	30.02	30.16	30.715	1.03592	0.981931	0.932298
Zfand2b	16.19	14.49	15.08	13.64	13.79	16.74	14.51	14.18	14.63	14.73	14.25	14.5125	0.866935	0.981912	0.967949
Nans	17.62	19.63	21.34	20.83	21.18	14	21.83	19.7	20.66	22.32	20.745	21.1275	1.50911	0.981896	0.953311
Nle1	16.77	48.94	46.79	47.23	48.94	16.04	50.91	48.07	46.15	50.31	47.975	48.86	3.04613	0.981887	0.892242
Kdm7a	32.91	12.46	12.8	10.9	11.45	31.27	11.75	12.42	12.24	12.08	11.9025	12.1225	0.387672	0.981852	0.973136
Snx1	53.99	60.96	59.9	61.03	62.43	64.38	58.44	65.96	61.87	62.57	61.08	62.21	0.966294	0.981836	0.862675
Coq6	10.62	10.2	11.35	10.31	10.3	9.25	10.79	11.04	10.73	10.38	10.54	10.735	1.16054	0.981835	0.976188
Zfp646	24.84	16.98	17.8	15.81	16.22	18.76	17.52	16.45	16.74	17.34	16.7025	17.0125	0.90685	0.981778	0.962153
Epb4.1l2	62.42	90.04	89.37	83.49	88.96	58.22	86.45	90.75	91.08	90.12	87.965	89.6	1.53899	0.981752	0.802378
Ndufaf4	11.47	27.45	25.98	27.92	28.85	12.12	28.71	28.54	28.74	26.26	27.55	28.0625	2.31539	0.981737	0.937471
Nifk	47.78	140.9	138.69	148.94	149.59	57.87	145.46	145.05	155.51	142.86	144.53	147.22	2.54398	0.981728	0.680514
Ercc8	8.23	22.36	21.67	22.55	22.57	8.78	21.35	21.79	24.01	23.66	22.2875	22.7025	2.58571	0.98172	0.949349
Ppp1r12c	28.78	24.51	25.89	23.15	23.08	25.13	26.31	24.51	22.89	24.72	24.1575	24.6075	0.979208	0.981713	0.945084
Slc19a1	14.86	68.58	68.13	63.27	66.06	12.39	71.07	65.35	66.47	68.11	66.51	67.75	5.46812	0.981697	0.849459
Agtpbp1	12.38	9.82	10.13	9.88	10.34	14.12	10.47	10.78	9.21	10.46	10.0425	10.23	0.724504	0.981672	0.977103
Nelfa	19.65	22.67	22.21	20.12	21.03	15.48	22.41	21.09	21.79	22.35	21.5075	21.91	1.41537	0.981629	0.950872
Tmem259	54.07	70.98	67.1	57.61	61.3	51.32	72.7	63.03	59.26	66.81	64.2475	65.45	1.27533	0.981627	0.85396
Tmem68	18.13	24.88	24.5	24.44	25.99	21.92	26.27	24.7	26.58	24.13	24.9525	25.42	1.15967	0.981609	0.942951
Spryd3	16.3	8.79	10.34	10.12	10.67	12.92	10.92	10.09	9.95	9.71	9.98	10.1675	0.786958	0.981559	0.977103
Copg1	32.79	32.97	31.18	31.14	30.28	30.03	32.88	31.38	30.88	32.79	31.3925	31.9825	1.06502	0.981552	0.928039
Gmppb	10.2	14.52	15.12	14.9	14.49	8.21	14.09	15.38	14.87	15.8	14.7575	15.035	1.8313	0.981543	0.966118
Ict1	20.83	13.99	15.25	12.95	14.15	23.52	13.03	15.45	14.39	14.53	14.085	14.35	0.610119	0.981533	0.967644
Siah1a	14.84	20.31	17.47	18.27	18.35	16.53	18.05	18.88	20.35	18.52	18.6	18.95	1.1464	0.98153	0.957274
Xrcc5	15.97	19.45	19.88	20.75	22.25	15.23	21.83	21.07	20.26	20.72	20.5825	20.97	1.37689	0.981521	0.952701
Rab6a	29.88	17.55	18.42	17.12	17.51	23.86	17.98	18.15	18.17	17.63	17.65	17.9825	0.753667	0.98151	0.959408
Cdk2	27.33	14.59	15.71	14.22	13.8	26.81	14.97	15.3	14.25	14.9	14.58	14.855	0.554084	0.981488	0.966423
Cul2	13.14	12.11	12.17	12.35	12.65	13.6	12.45	13.11	12.81	11.84	12.32	12.5525	0.922978	0.981478	0.97161
Polr3c	24.09	19.01	20.48	19.12	21.83	20.78	19.7	19.59	21.75	20.92	20.11	20.49	0.986044	0.981454	0.953616
Pitpnb	24.96	38.09	38.81	37.15	37.47	21.65	37.99	39.62	39.14	37.64	37.88	38.5975	1.78279	0.981411	0.912546
Med20	20.23	22.86	22.98	22.45	23.92	20.56	23.04	24.56	22.64	23.72	23.0525	23.49	1.14251	0.981375	0.946607
Rpl36a	1282.6	925.3	977.32	1029.17	1028.48	1799.93	960.83	1062.43	1035.16	977.04	990.067	1008.87	0.560502	0.981368	0.00401093
Diexf	8.48	13.96	14.22	13.97	14.17	7.99	15.14	13.44	13.74	15.07	14.08	14.3475	1.79568	0.981356	0.967339
Traf2	21.59	22.14	22.99	21.03	22.75	22.04	22.69	21.46	22.88	23.57	22.2275	22.65	1.02768	0.981347	0.948435
Mtmr3	46.04	26.04	25.07	24.15	23.63	36.02	25.46	24.54	24.39	26.38	24.7225	25.1925	0.699403	0.981344	0.942647
Ezh1	23.13	16.73	16.01	15.98	17.53	21.89	17.76	16.53	16.25	16.97	16.5625	16.8775	0.771014	0.981336	0.961543
Zbtb43	11.75	13.61	14.08	13.45	13.93	9.74	13.92	14.36	13.14	14.7	13.7675	14.03	1.44045	0.98129	0.967949
Fubp1	59.78	123.81	118.11	113.22	123.73	67.88	125.54	119.53	122.95	119.99	119.718	122.002	1.79733	0.981271	0.726514
Dohh	21.11	35.76	34.54	35.09	33.16	19.64	34.88	36.19	34.57	35.56	34.6375	35.3	1.79735	0.981232	0.919225
Ltb	237.29	46.34	46.28	47.84	45.5	227.71	48.01	46.58	43.78	51.15	46.49	47.38	0.208072	0.981216	0.891637
Aim2	39.43	23.31	21.92	18.62	20.21	43.1	21.09	21.91	22.17	20.5	21.015	21.4175	0.496926	0.981207	0.950872
Ikzf5	14.78	13.86	13.79	12.77	13.74	12.84	13.92	13.46	13.7	14.12	13.54	13.8	1.07477	0.981159	0.968254
Slmo2	35.21	52.06	51.21	52.02	51.83	36.9	50.64	53.14	53.71	53.61	51.78	52.775	1.43022	0.981146	0.878946
Rpl3	1207.7	1003.87	1030.78	1000.13	1022.9	1433.64	988.51	1082.59	1042.9	1021.7	1014.42	1033.92	0.721189	0.981135	0.00283034
Mettl2	18.57	35.01	36.59	35.56	36.36	19.9	37.42	35.64	35.49	37.73	35.88	36.57	1.83769	0.981132	0.915885
Psat1	19.46	80.09	81.58	71.12	80.76	24.21	85.23	80.9	79.55	73.9	78.3875	79.895	3.30008	0.981131	0.817505
Gon4l	27.31	21.95	21.2	19.74	20.19	22.3	22.05	19.99	21.13	21.51	20.77	21.17	0.949327	0.981105	0.951177
Cdc34	40.11	57.62	57.37	59.88	59.83	37.3	62.59	58.7	59.62	58.31	58.675	59.805	1.60335	0.981105	0.862675
Exosc1	24.41	45.88	42.81	40.68	46.58	25.05	47.81	44.75	42.95	43.83	43.9875	44.835	1.78982	0.981097	0.896782
Atr	20.22	28.96	27.99	27.64	31.65	22.9	29.69	30.28	29.96	28.55	29.06	29.62	1.29345	0.981094	0.931689
Prep	25.22	41.84	40.08	41.34	41.67	19.92	42.63	42.34	42.6	40.54	41.2325	42.0275	2.10981	0.981084	0.903143
Rps12	3287.34	2747.96	2752.4	3009.26	2922.38	4628.31	2852.32	3016.98	2993.09	2790.07	2858	2913.11	0.629412	0.98108	3.30877e-17
Adar	30.33	32.27	32.21	31.35	31.14	24.55	33.43	31.42	32.47	32.1	31.7425	32.355	1.31792	0.981069	0.925303
AK197526	100.06	120.14	126.07	137.2	126.91	83.71	137.6	133.59	127.95	121.03	127.58	130.042	1.55349	0.981064	0.70622
Rplp2-ps1	19.14	14.56	14.72	16.74	15.1	11.44	14.53	15.85	14.66	17.26	15.28	15.575	1.36145	0.981059	0.963983
Rmnd5b	19.51	23.44	24.09	22.72	22.44	15.76	23.94	24.1	22.55	23.89	23.1725	23.62	1.49873	0.981054	0.945388
Timm8b	42.56	58.69	63.14	65.56	67.08	52.64	62.13	63.71	67.26	66.29	63.6175	64.8475	1.23191	0.981032	0.850659
Parp8	13.97	14.22	14.56	12.36	12.63	12.56	13.84	13.34	13.83	13.8	13.4425	13.7025	1.09096	0.981025	0.968254
Nol6	24.68	51.55	52.58	52.61	54.61	17.51	55.45	52.27	51.52	56.2	52.8375	53.86	3.07596	0.981016	0.875627
Eif3f	215.37	159.5	173.86	172.51	154.46	148.89	164.95	175.98	166.22	165.97	165.083	168.28	1.13023	0.980999	0.624527
Sec22b	22.77	29.19	26.95	28.24	27.53	24.23	29.25	28.65	28.16	28.02	27.9775	28.52	1.17705	0.980978	0.933819
Pcif1	39.06	27	28.76	24.4	26.06	31.02	24.89	28.3	27.15	27.94	26.555	27.07	0.872663	0.980975	0.937167
Mcm4	23.47	16.42	20.02	18.05	17.05	18.59	18.38	17.62	18.33	18.6	17.885	18.2325	0.980769	0.980941	0.957579
Pnpla8	20.92	15.62	14.86	14.72	14.94	21.51	14.58	15.82	15.86	15.05	15.035	15.3275	0.712576	0.980917	0.964288
Ctsz	170.45	203.55	205.78	204.68	196.96	149.34	203.42	216.11	200.9	206.35	202.743	206.695	1.38406	0.980878	0.54517
Prps1l3	37.57	61.93	61.45	63.51	63.33	39.69	63.45	63.12	60.96	67.58	62.555	63.7775	1.60689	0.980832	0.851559
Smarce1	49.42	43.74	44.44	45.63	45.13	48.2	46.19	44.42	45.19	46.64	44.735	45.61	0.946266	0.980816	0.893452
Nubp1	36.14	39.52	38.94	36.16	36.03	32.56	41.42	38.62	36.17	37.39	37.6625	38.4	1.17936	0.980794	0.910118
Ifi35	33.76	34	35.02	39.68	33.24	36.78	37.5	35.7	35.2	36.32	35.485	36.18	0.983687	0.98079	0.915277
Bod1l	16.75	11.61	11.94	10.77	12.47	13.57	12.26	11.92	11.62	11.91	11.6975	11.9275	0.878961	0.980717	0.971915
Pcbp2	185.82	202.84	206.93	216.46	207.93	157.59	218.64	210.94	213.38	207.61	208.54	212.643	1.34934	0.980707	0.530021
Atp5f1	90.87	80.62	84.27	90.03	89.19	105.91	90.08	88.49	87.82	84.49	86.0275	87.72	0.82825	0.980706	0.795579
Trmt6	25.21	53.77	50.84	53.48	54.32	27.27	52.86	55	54.75	53.98	53.1025	54.1475	1.98561	0.980701	0.872913
Syngr2	283.82	252.9	225.24	254.42	238.24	217.76	245.08	243.64	247.53	253.71	242.7	247.49	1.13653	0.980646	0.46343
Map2k2	32.03	25.32	27.22	27.1	24.69	23.36	27.38	26.86	25.8	26.35	26.0825	26.5975	1.13859	0.980637	0.937167
Pabpn1	111.61	158.09	159.92	152.78	159.1	110.34	170.3	148.32	158.93	164.78	157.472	160.583	1.45534	0.980633	0.634038
Taf13	24.96	19.02	16.76	18.38	19.76	23.58	18.74	19.74	19.49	17.41	18.48	18.845	0.799194	0.980631	0.955445
Mff	59.5	53	58.59	53.05	54.5	70.75	55.6	57.9	55.73	54.24	54.785	55.8675	0.789647	0.980624	0.868393
Lrrc42	15.34	19.09	18.77	20.56	19.5	9.33	20.8	19.64	20.5	18.52	19.48	19.865	2.12915	0.980619	0.953006
Zfp871	29.27	20.33	19.99	17.59	19.39	33.63	19.84	19.79	19.95	19.25	19.325	19.7075	0.58601	0.980591	0.953311
Pim3	19.35	52.83	47.01	55.1	49.95	15.17	51.94	53.28	52.44	51.29	51.2225	52.2375	3.44347	0.98057	0.876532
Trappc3	37.45	29.75	31.27	30.71	30.81	38.58	30.19	31.22	32.14	31.43	30.635	31.245	0.809876	0.980477	0.925607
H3f3b	514.06	460.3	457.17	485.89	472.87	474.97	476.36	482.2	478.67	476.38	469.058	478.402	1.00723	0.980466	0.15259
Zfml	32.54	28.89	29.01	29.52	30.93	39.21	30.1	31.15	30.35	29.11	29.5875	30.1775	0.769638	0.980449	0.928039
Fam50a	39.87	43.44	42.33	47.14	46.42	33.88	48.79	44.84	45.65	43.63	44.8325	45.7275	1.34969	0.980428	0.891032
Setx	48.17	21.17	22.69	21.78	21.37	44.4	23.12	22.92	21.2	21.51	21.7525	22.1875	0.499718	0.980394	0.946911
Atg4b	22.86	20.26	19.81	20.02	19.37	18.32	20.5	20.56	19.88	20.11	19.865	20.2625	1.10603	0.980382	0.951482
Mettl1	26.08	73.36	70.42	64.58	71.17	26.38	73.82	72.39	65.68	73.24	69.8825	71.2825	2.70214	0.98036	0.830314
Cdc5l	42.21	42.82	43.17	45.37	42.76	38.91	43.83	43.58	48.04	42.16	43.53	44.4025	1.14116	0.98035	0.893755
Zfp593	14.89	36.94	35.07	37.82	36.72	11.85	37.21	36.84	37.45	37.99	36.6375	37.3725	3.1538	0.980333	0.910421
Atrx	36.72	24.87	26.24	22.82	25.14	42.37	24.65	24.66	25.89	25.86	24.7675	25.265	0.596295	0.980309	0.939297
Immt	59.36	85.99	86.17	84.52	89.32	58.01	89.28	86.32	90.9	86.47	86.5	88.2425	1.52116	0.980253	0.78968
Dok3	82.34	41.52	40.39	39.12	35.59	77.7	41.81	38.22	37.16	42.59	39.155	39.945	0.514093	0.980223	0.903749
Rxrb	37.96	29.52	30.59	29.22	29.04	31.54	32.09	29.69	28.7	30.28	29.5925	30.19	0.957197	0.980209	0.927127
Ncoa6	16.49	15.54	16.71	15.94	15.2	11.41	16.51	15.96	15.78	16.42	15.8475	16.1675	1.41696	0.980207	0.960933
Dnajb1	28.22	23.75	23.62	24.16	23.31	26.51	22.92	24.26	25.08	24.5	23.71	24.19	0.912486	0.980157	0.941429
St6gal1	60.64	15.98	17.72	16.24	15.75	50.42	17.48	16.94	15.86	16.74	16.4225	16.755	0.332309	0.980155	0.959408
Anapc7	18.59	19.02	20.86	19.86	20.53	16.37	21.31	20.9	20.19	19.5	20.0675	20.475	1.25076	0.980098	0.950263
Zdhhc8	16.17	18.94	18.59	17.58	18.23	12.37	19.07	18.55	18.33	18.88	18.335	18.7075	1.51233	0.980088	0.95453
Rab8a	87.76	43.27	42.29	44.52	42.68	77.13	44.22	42.79	43.76	45.5	43.19	44.0675	0.571341	0.980087	0.89315
Gstp1	67.17	30.27	32.91	34.84	32.74	53.8	34.93	35.01	30.26	33.22	32.69	33.355	0.619981	0.980063	0.918922
Rhno1	21.36	24.46	22.87	22.26	22.19	18.62	22.48	24.26	22.35	24.56	22.945	23.4125	1.25738	0.980032	0.942952
Rbbp4	62.37	63.13	63.61	64.52	64.84	65.18	64.71	66.69	65.47	64.45	64.025	65.33	1.0023	0.980024	0.84167
Ino80e	31.35	38.8	40.36	37.06	40.71	25.88	42.55	38.99	38.99	39.6	39.2325	40.0325	1.54685	0.980016	0.902537
Anapc16	29.18	26.02	26.79	27.55	25.88	27.63	27.2	27.01	27.96	26.24	26.56	27.1025	0.980908	0.979983	0.933819
Atxn2	8.79	11.26	11.06	9.69	11.51	7.45	11.45	10.56	11.01	11.39	10.88	11.1025	1.49027	0.979959	0.972831
Larp4	33.14	82.2	82.04	82.34	83.83	37.74	84.77	82.18	89.57	80.65	82.6025	84.2925	2.23351	0.979951	0.795874
Pdxdc1	17.67	17.08	16.85	16.06	16.46	19.26	17.7	17.48	15.24	17.39	16.6125	16.9525	0.880192	0.979944	0.958493
Ubtd2	6.16	12.86	12.97	13.94	13.36	5.85	13.51	14.35	13.4	12.96	13.2825	13.555	2.31709	0.979897	0.966728
Ybx3	47.32	144.61	137.91	159.93	155.97	33.41	158.76	154.71	151.95	145.28	149.605	152.675	4.56974	0.979892	0.638406
Ppp2r4	53.29	43.76	45.84	44.88	45.12	44.54	48.75	45.87	44.04	44.63	44.9	45.8225	1.02879	0.979868	0.887706
Kdm5c	32.95	37.38	36.81	37.09	35.9	25.47	38.17	36.04	37.94	38.07	36.795	37.555	1.47448	0.979763	0.907388
B3gat3	26.7	14.85	15.24	14.25	14.71	27.47	15.88	14.72	15.05	14.62	14.7625	15.0675	0.548507	0.979758	0.962763
Sympk	26.98	29.2	28.91	27.57	28.52	24.47	31.21	27.3	28.65	29.4	28.55	29.14	1.19085	0.979753	0.928039
Gm1821	156.49	112.2	111.49	126.87	113.3	159.92	113.86	116.98	122.02	120.59	115.965	118.362	0.740136	0.979744	0.713628
Rnf6	20.85	18.3	18.47	17.32	17.96	19.79	19	17.43	19.22	17.89	18.0125	18.385	0.929005	0.979739	0.95453
Ormdl2	10.53	13.07	13.76	14.25	14.99	12.54	15.13	13.4	13.78	14.92	14.0175	14.3075	1.14095	0.979731	0.964593
Pde12	8.77	19.41	18.7	20.15	19.5	10	20.4	19.34	19.59	20.04	19.44	19.8425	1.98425	0.979715	0.950872
Rbmxl1	79.86	85.81	88.51	88.04	88.51	84.71	89.51	87.98	92.62	88.03	87.7175	89.535	1.05696	0.979701	0.780854
Pdha1	38.72	36.24	36.51	36.76	36.47	41.22	37.86	37.39	36.89	36.87	36.495	37.2525	0.903748	0.979666	0.907691
Nup50	22.67	28.38	28.91	29.18	27.14	17.26	30.04	27.64	29.55	28.74	28.4025	28.9925	1.67975	0.97965	0.928039
Trap1	39.27	48.82	48.6	45.96	47.44	39.53	51.33	48.68	48.14	46.65	47.705	48.7	1.23198	0.979569	0.878946
Rps23	2712.11	2082.78	2108.92	2224	2229.54	3504.18	2148.85	2261.48	2241.6	2173.92	2161.31	2206.46	0.629666	0.979536	4.82035e-12
Wdr18	18.57	32.76	30.66	30.84	31.61	17.2	31.74	32.96	31.97	31.83	31.4675	32.125	1.86773	0.979533	0.919833
Tbk1	29.97	33.83	31.76	31.27	31.88	29.6	33.04	33.21	33.27	31.91	32.185	32.8575	1.11005	0.979533	0.91801
Upf2	27.02	17.34	18.55	18.59	18.25	24	18.64	18.91	19.5	17.2	18.1825	18.5625	0.773438	0.979529	0.953616
Rpl27	894.05	791.32	798.06	847.23	841.51	1244.19	815.09	860.38	858.2	813.21	819.53	836.72	0.672502	0.979455	0.00850709
Letm1	23.25	26.41	25.18	26.99	26.78	15.4	28.39	25.61	26.39	27.18	26.34	26.8925	1.74627	0.979455	0.932602
Sae1	40.32	46.83	50.78	47.68	49.07	34.71	50.21	49.96	50	48.27	48.59	49.61	1.42927	0.97944	0.875929
Fam134b	81.8	88.22	89.35	89.15	85.17	89.02	87.74	90.48	90.99	90.07	87.9725	89.82	1.00899	0.979431	0.777331
Sdcbp	91.07	76.71	79.67	81.21	79.26	115.45	79.07	84.2	81.58	78.67	79.2125	80.88	0.700563	0.979383	0.798533
Klhdc3	42.62	49.57	49.4	47.44	47.72	36.25	52.95	48.63	48.31	48.33	48.5325	49.555	1.36703	0.979366	0.875627
Ubn1	28.36	30.29	29.15	29.08	29.14	22.95	29.96	29.55	29.62	31.01	29.415	30.035	1.30871	0.979357	0.924391
Spg7	22.43	13.97	15.83	15.79	15.44	17.51	16.11	15.73	14.49	15.99	15.2575	15.58	0.889777	0.9793	0.960628
Npc2	31.58	21.5	24.96	24.07	21.51	34.59	23.83	23.46	23	23.7	23.01	23.4975	0.679315	0.979253	0.940515
Capn15	12.99	14.97	14.72	13.07	14.33	10.45	14.88	14.18	13.97	15.27	14.2725	14.575	1.39474	0.979245	0.963068
Cers5	32.13	21.66	20.5	20.7	22.25	31.44	21.86	22.3	21.18	21.58	21.2775	21.73	0.691158	0.979176	0.944779
Ints5	12.79	16.31	16.61	16.71	15.71	9.13	17.25	15.94	16.69	16.85	16.335	16.6825	1.82722	0.97917	0.957579
Ncoa4	39.77	58.52	59.99	58.6	59.61	45.7	59.85	59.6	61.87	60.44	59.18	60.44	1.32254	0.979153	0.847061
Kcmf1	22.32	30.93	26.13	26.58	24.8	18.58	25.12	27.09	31.9	26.64	27.11	27.6875	1.49018	0.979142	0.92956
Mettl14	15.19	12.06	10.13	10.96	11.41	14.75	11.24	10.99	11.87	11.41	11.14	11.3775	0.771356	0.979125	0.971
Tnpo3	36.73	48.97	47.28	45.46	48.07	38.78	48.82	50.39	47.08	47.54	47.445	48.4575	1.24955	0.979105	0.876833
Elf2	52.01	41.71	40.14	38.63	40.14	45.13	40.78	43.29	40.17	39.81	40.155	41.0125	0.908764	0.979092	0.895571
Gid4	15.44	23.17	23.05	24.64	24.16	10.56	25.24	23.9	24.64	23.27	23.755	24.2625	2.29759	0.979083	0.93808
Eprs	53.46	134.1	128.4	130.22	139.97	52.61	142.78	135.4	136.41	129.49	133.173	136.02	2.58544	0.979066	0.662931
Ube2q1	45.45	48.04	51.82	50.81	50.23	37.73	52.56	50.77	50.91	50.96	50.225	51.3	1.35966	0.979045	0.869297
Tsfm	13.84	16.6	17.95	16.86	17.16	10.43	17.99	16.78	18.1	17.17	17.1425	17.51	1.67881	0.979012	0.95514
Med19	15.7	16.66	18.3	17.8	18.56	15.12	19.09	17.3	18.9	17.56	17.83	18.2125	1.20453	0.978998	0.953311
AK202495	37.11	56.24	53.17	54.66	67.45	32.65	62.05	52.83	53.32	68.3	57.88	59.125	1.81087	0.978943	0.84886
Tk2	38.85	14.81	14.63	14.68	14.64	35.64	14.39	15.69	14.87	15.08	14.69	15.0075	0.421086	0.978844	0.961238
Ndufs1	37.19	34.29	33.98	32.45	34.28	37.05	33.93	35.68	35.42	32.9	33.75	34.4825	0.930702	0.978757	0.910725
Pcmtd1	37.26	33.35	34.8	32.4	34.11	42.75	33.26	36.59	34.33	33.41	33.665	34.3975	0.80462	0.978705	0.910725
Prrc2b	37.91	24.63	25.42	22.57	23.85	28.27	24.91	23.98	24.46	25.22	24.1175	24.6425	0.871684	0.978695	0.935949
Hnrnph2	107.13	123.47	123.88	131.51	125.35	96.39	132.04	127.74	129.97	125.44	126.052	128.798	1.33621	0.978687	0.674354
Serinc1	72.74	62.7	60.53	56.95	63.5	84.41	60.49	63.68	62.33	62.49	60.92	62.2475	0.737442	0.978674	0.838977
Nutf2	24.77	46.61	46.62	50.37	49.88	23.64	50.07	48.73	48.89	50.01	48.37	49.425	2.09074	0.978655	0.871708
Safb2	52.02	53.56	53.07	48.04	47.96	45.01	54.21	48.25	50.48	54.12	50.6575	51.765	1.15008	0.978605	0.865383
Mtf2	25.87	23.82	24.93	23.77	23.47	30.24	23.99	25.24	25.21	23.65	23.9975	24.5225	0.810929	0.978591	0.935949
Crbn	31.05	12.63	11.68	11.25	11.45	34.42	11.65	12.31	12.04	12.04	11.7525	12.01	0.348925	0.97856	0.968559
Utp11l	41.8	63.45	66.22	71.26	64.68	45.55	68.8	67.68	70.62	64.33	66.4025	67.8575	1.48974	0.978558	0.823755
Psmd2	66.42	76.64	82.02	83.57	80.84	53.32	84.77	80.14	81.76	83.48	80.7675	82.5375	1.54797	0.978555	0.78644
Ahsa1	92.58	129.98	128.66	134.67	136.44	87.56	135.88	129.69	140.02	135.77	132.438	135.34	1.54568	0.978554	0.656833
Myl12a	85.64	113.49	111.37	113.5	112.66	77.2	114.48	114.12	116.73	115.58	112.755	115.228	1.49258	0.978542	0.705083
Arhgap1	29.96	19.09	20.37	19.29	18.7	22.18	18.17	20.66	20.14	20.18	19.3625	19.7875	0.892133	0.978522	0.94813
Zmpste24	18.86	21.17	20.23	21.11	20.82	20.88	21.13	21.89	21.53	20.61	20.8325	21.29	1.01964	0.978511	0.94417
Fzr1	23.86	25.05	26.48	25.56	23.91	18.7	26.43	25.01	25.8	25.99	25.25	25.8075	1.38008	0.978398	0.931993
Tm9sf3	59.98	63.18	61.52	61.12	64.61	57.3	64.94	64.11	65.15	61.77	62.6075	63.9925	1.1168	0.978357	0.832104
Arl6ip4	22.57	18.19	17.85	19.1	17.62	21.67	20.02	16.21	19.44	18.7	18.19	18.5925	0.857983	0.978351	0.950873
Smarcad1	19.49	25.11	23.48	24.49	25.62	16.6	25.14	24.23	26.21	25.31	24.675	25.2225	1.51943	0.978293	0.93321
Preb	15.63	15.35	15.3	14.73	15.45	14.26	15.82	15.25	15.16	15.95	15.2075	15.545	1.09011	0.978289	0.958798
Gnl1	32.23	44.62	44.84	47.93	44.6	24.39	48.37	45.12	46.27	46.27	45.4975	46.5075	1.90683	0.978283	0.877135
Zmat5	22.56	11.66	14.31	11.3	10.93	27.57	13.86	12.09	12.18	11.14	12.05	12.3175	0.446772	0.978283	0.967339
Map2k1	48.95	38.23	38.32	40.52	37.14	43.67	40.06	38.09	40.29	39.2	38.5525	39.41	0.90245	0.978242	0.895571
Prpf18	23.01	15.56	16.55	16.15	15.58	23.83	16.79	15.75	16.1	16.62	15.96	16.315	0.684641	0.978241	0.956664
Nudt21	56.7	56.03	63.27	59.95	60.58	56.46	60.07	61.85	62.02	61.23	59.9575	61.2925	1.08559	0.978219	0.83808
Ppp2r3c	14.84	11.86	11.15	11.3	12.23	18.5	12.4	12.26	11.82	11.1	11.635	11.895	0.642973	0.978142	0.968254
Atpaf2	14.68	16.38	17.95	18.05	16.46	11.8	18.82	16.83	17.22	17.51	17.21	17.595	1.4911	0.978119	0.953006
Nucb1	29.08	19.66	20.42	20.27	18.24	19.49	20.88	20.12	18.83	20.52	19.6475	20.0875	1.03066	0.978096	0.946302
Srpk3	26.63	13.92	13.73	14.58	11.78	24.91	13.3	14.38	13.01	14.53	13.5025	13.805	0.554195	0.978088	0.963068
Qrich1	43.68	63.48	61.08	60.02	60.59	35.75	63.19	61.07	63.01	63.4	61.2925	62.6675	1.75294	0.978059	0.833299
Thap7	15.51	13.18	13.63	15.61	14.18	11.72	14.79	14.67	13.39	15.02	14.15	14.4675	1.23443	0.978054	0.961238
Rpl13	1760.19	1489.51	1516.33	1684.68	1532.03	2294.75	1515.32	1676.04	1564.92	1606.35	1555.64	1590.66	0.693172	0.977984	8.31367e-08
Ube2l3	45.34	50.23	53.21	54.53	52.52	43.01	55	53.56	54.92	51.75	52.6225	53.8075	1.25105	0.977977	0.856062
Usp8	30.75	26.06	26.98	25.92	28.4	26.52	27.39	28.03	26.93	27.43	26.84	27.445	1.03488	0.977956	0.926215
Gtf2e1	16.39	26	25.04	26.68	26.5	17.39	26.15	25.86	29.32	25.24	26.055	26.6425	1.53206	0.977949	0.928343
Pcyt2	24.81	34.56	36.94	37.33	38.4	21.74	41.36	36.69	36.34	36.16	36.8075	37.6375	1.73126	0.977948	0.898902
Brf1	22.35	21.24	19.64	18.97	20.62	22.11	20.54	20.61	20.21	20.93	20.1175	20.5725	0.930461	0.977883	0.944474
Tln1	48.87	26.41	28.6	25.32	26.18	33.64	26.88	27.7	26.7	27.64	26.6275	27.23	0.809453	0.977874	0.926519
Fbxl5	44.96	45.02	44.57	42.04	45.77	56.45	44.31	45.51	47.69	43.91	44.35	45.355	0.803454	0.977841	0.877739
Uqcc2	47.5	52.14	57.98	57.19	53.02	50.63	54.85	52.92	57.33	60.24	55.0825	56.335	1.11268	0.977767	0.84796
Kat6a	33.54	24.14	23.49	23.02	23.32	24.55	24.21	23.23	24.18	24.49	23.4925	24.0275	0.978717	0.977734	0.934732
Arf5	72.74	62.79	64.8	69.82	62.52	56.91	63.88	68.37	63.49	70.11	64.9825	66.4625	1.16785	0.977732	0.820777
Zfp507	12.64	16.14	14.91	15.16	15.68	11.03	16.36	15.39	15.46	16.09	15.4725	15.825	1.43472	0.977725	0.956969
Golga5	28.65	27.69	26.51	27.29	28.96	27.67	28.19	27.7	28.8	28.28	27.6125	28.2425	1.02069	0.977693	0.923175
Calm1	134.28	88.36	93.16	87.76	85.15	144.93	89.47	92.57	88.14	92.34	88.6075	90.63	0.625336	0.977684	0.756876
Sepsecs	7.08	11.96	10.31	11.65	11.62	7.07	11.74	11.94	11.07	11.83	11.385	11.645	1.6471	0.977673	0.968254
Tpr	78.67	73.56	70.98	71.57	74.51	63.69	76.2	73.72	74.6	72.74	72.655	74.315	1.16682	0.977663	0.79942
Golgb1	17.04	12.34	11.99	10.25	11.31	15.54	11.93	11.7	11.73	11.58	11.4725	11.735	0.755148	0.977631	0.967949
Fip1l1	28.5	30.61	30.59	31.63	29.7	21.48	31.96	29.24	31.6	32.54	30.6325	31.335	1.4588	0.977581	0.914367
Mrpl12	61.34	116.5	119.32	128.31	120.53	67.74	127.01	129.56	122.14	117.07	121.165	123.945	1.82972	0.977571	0.670445
Cep63	15.83	11.91	12.18	13.06	13.4	17.23	12.88	12.76	12.91	13.16	12.6375	12.9275	0.75029	0.977567	0.964593
Wbscr16	9.78	21.94	21.49	21.94	22.65	10.06	22.6	21.83	23.15	22.46	22.005	22.51	2.23757	0.977566	0.938384
Dnttip1	19.17	20.62	21.53	21.66	19.83	16.71	20.97	20.72	22.09	21.78	20.91	21.39	1.28007	0.97756	0.941429
Sec61b	81.78	61.17	63.71	66.68	67	97.63	67.31	67.28	66.12	63.79	64.64	66.125	0.677302	0.977543	0.820182
Cherp	28.29	35.85	35.67	34.38	34.03	21.64	37.28	35.3	33.17	37.4	34.9825	35.7875	1.65377	0.977506	0.901931
Epm2aip1	13.67	13.67	13.83	11.32	13.72	16.16	13.47	13.13	13.73	13.42	13.135	13.4375	0.831528	0.977488	0.963068
Sirt1	26.88	27.22	27.06	26.37	26.56	25.05	25.92	27.6	29.1	27.06	26.8025	27.42	1.09461	0.97748	0.924695
Gabarapl2	87.15	43.61	49.06	45.89	48.68	94.35	50.12	48.68	46.55	46.21	46.81	47.89	0.507578	0.977448	0.868695
Med8	18.7	21	22.19	21.11	22.68	19.15	23.89	20.96	21.51	22.63	21.745	22.2475	1.16175	0.977413	0.938689
Ncor1	56.28	47.83	49.96	47.02	44.6	46.16	55.03	46.03	44.65	48.08	47.3525	48.4475	1.04956	0.977398	0.866888
Phf3	30.78	29.06	29.38	27.37	28.14	27.24	29.72	29.07	28.72	29.08	28.4875	29.1475	1.07003	0.977357	0.919529
Yme1l1	43.95	37.29	36.85	35.43	39.06	52.59	37.91	38.99	38.87	36.31	37.1575	38.02	0.722951	0.977315	0.894965
Pik3cd	78.25	53.84	55.72	48.33	49.14	63.84	55.38	52.45	49.54	54.47	51.7575	52.96	0.829574	0.977294	0.85396
Itpa	21.18	21.27	19.71	20.28	22.99	25.37	20.54	21.94	20.67	23.06	21.0625	21.5525	0.849527	0.977265	0.940211
Myo19	4.34	13.91	13.34	11.82	14.21	4.52	13.15	12.88	13.99	14.5	13.32	13.63	3.01549	0.977256	0.962153
Atp6ap1	100.37	83.41	85.26	86.7	85.35	84.89	90.96	84.21	85.72	87.76	85.18	87.1625	1.02677	0.977255	0.761537
Slco4a1	7.23	36.28	40.45	32.04	35.55	6.66	37.42	34.53	36.61	39.12	36.08	36.92	5.54354	0.977248	0.89769
Med28	10.72	11.12	11.65	13.21	12.12	11.4	12.65	11.78	12.72	12.07	12.025	12.305	1.07939	0.977245	0.965813
Usmg5	160.09	257.92	240.55	266.26	271.92	227.3	250.48	257.95	281.06	271.33	259.163	265.205	1.16676	0.977216	0.355003
Atp6v1d	38.64	53.68	52.33	56.96	56.3	42.54	53.92	56.89	57.86	55.72	54.8175	56.0975	1.3187	0.977183	0.844664
Exosc8	32.67	32.18	32.16	31.37	32.18	34.13	33.69	33.98	32.56	30.65	31.9725	32.72	0.958687	0.977155	0.908904
DQ697757	41.89	104.61	108.64	102.53	101.3	37.84	102.94	106.91	107.43	109.56	104.27	106.71	2.82003	0.977134	0.708781
Epc2	20.34	12.46	12.12	12.32	12.12	17.88	12.65	12.1	12.91	12.51	12.255	12.5425	0.701482	0.977078	0.964898
Cnot6	57.67	45.58	46.48	43.02	43.88	51.47	45.97	46.21	47.9	43.08	44.74	45.79	0.889644	0.977069	0.87231
Uba3	19.13	22.81	22.52	20.63	21.75	22.84	22.62	21.65	23.17	22.33	21.9275	22.4425	0.982596	0.977052	0.937167
E2f4	41.45	54.91	58.14	55.59	54.36	32.18	57.94	55.46	57.91	56.93	55.75	57.06	1.77315	0.977042	0.841072
Rfc2	38.18	19.06	24.46	21.59	21.57	38.43	21.99	23.18	22.29	21.26	21.67	22.18	0.577153	0.977006	0.937775
Ddb2	26.34	10.61	11.32	9.61	10.09	25.94	10.66	10.22	9.93	11.8	10.4075	10.6525	0.410659	0.977001	0.970084
Rcor1	13.66	14.01	14.05	14.09	13.9	11.1	15.07	13.16	14.61	14.53	14.0125	14.3425	1.29212	0.976991	0.959713
Pelp1	12.64	30.64	30.14	30.72	31.1	8.87	32.58	31.69	29.97	31.25	30.65	31.3725	3.53692	0.97697	0.911938
Rps27	10271	7076.75	6994.53	7310.62	7607.2	15423.2	7097.58	7722.56	7605.71	7247.51	7247.27	7418.34	0.480987	0.97694	0
Cpsf1	27.53	29.37	29.3	26.97	27.87	22.96	31.85	27.07	27.26	30.01	28.3775	29.0475	1.26514	0.976934	0.918314
Fam21	31.63	36.79	36.08	34.11	37	29.1	39.45	35.43	36.57	35.93	35.995	36.845	1.26615	0.97693	0.896479
Lman2	34.42	34.72	36.74	36.24	35.6	31.04	37.31	36.42	36.66	36.3	35.825	36.6725	1.18146	0.97689	0.896782
Prkd3	25.3	23.32	23.52	21.35	23.52	24.02	24.6	23.89	22.75	22.64	22.9275	23.47	0.977102	0.976885	0.933819
Med23	13.09	14.02	14.55	13.27	13.52	11.36	14.74	13.98	13.35	14.6	13.84	14.1675	1.24714	0.976884	0.960018
Setd5	46.54	48.24	48.41	43.67	46.01	39.46	47.91	47.82	47.69	47.32	46.5825	47.685	1.20844	0.97688	0.865985
Cers2	67.16	69.71	69.73	64.53	66.44	61.06	71.38	65.69	69.76	69.98	67.6025	69.2025	1.13335	0.976879	0.806523
Rtfdc1	46.24	37.18	37.35	34.68	35.49	42.71	36.83	36.48	36.97	37.85	36.175	37.0325	0.867069	0.976845	0.895571
Sfswap	27.19	30.79	31.7	27.96	28.31	27.77	31.02	29.37	30.54	30.65	29.69	30.395	1.09453	0.976805	0.914063
Stx7	40.3	12.49	15.5	12.13	12.52	34.79	13.23	13.93	13.15	13.58	13.16	13.4725	0.387252	0.976805	0.961848
Med24	17.31	12.92	13.79	13	11.91	13.24	13.35	12.83	13.07	13.6	12.905	13.2125	0.997923	0.976727	0.962458
Srm	39.71	158.44	157.17	167.87	162.54	28.62	168.41	160.54	166.37	166.12	161.505	165.36	5.77778	0.976687	0.555131
Akt1	41.3	62.29	65.28	65.29	64.3	33.73	66.74	64.87	66.12	65.57	64.29	65.825	1.95153	0.976681	0.814237
Rpl23a	3090.35	2639.98	2656.09	2738.86	2793.96	4369.49	2668.01	2810.22	2882.13	2727.95	2707.22	2772.08	0.634417	0.976604	3.23755e-23
Znhit6	11.07	27.84	25.5	27.61	30.06	12.45	29.4	27.1	29.86	27.31	27.7525	28.4175	2.28253	0.976599	0.918922
Ttc3	16.23	12.81	13.69	11.35	13.41	17.06	13.88	12.94	13.14	12.53	12.815	13.1225	0.769197	0.976567	0.962458
Lrrc41	15.84	19.61	19.22	21.2	20.23	13.46	21.27	20.76	20.85	19.31	20.065	20.5475	1.52656	0.976518	0.941124
Nedd1	9.41	10.61	10.43	10.34	11.39	10.99	10.86	10.48	11.94	10.52	10.6925	10.95	0.99636	0.976484	0.968559
Rps5	1924.3	1535.22	1565.46	1617.58	1583.64	2788.22	1536.93	1691.99	1593.78	1631.09	1575.47	1613.45	0.578666	0.976465	6.1718e-09
Rnf126	19.13	42.31	41.49	41.6	38.3	14.5	41.43	40.93	41.24	44.05	40.925	41.9125	2.89052	0.976439	0.879851
Rere	53.9	15.86	18.27	14.77	15.29	40.39	18.1	15.15	15.81	16.68	16.0475	16.435	0.406908	0.976422	0.952701
Nsf	49.69	29.2	25.99	27.26	25.61	33.53	25.76	27.91	28.7	28.3	27.015	27.6675	0.825157	0.976416	0.92044
Ap2a1	20.23	24.03	23.96	22.72	21.96	14.13	25.33	23.04	22.27	24.27	23.1675	23.7275	1.67923	0.976399	0.931689
AB345460	57.85	52.43	50.41	54.93	52.58	47.74	54.28	54.46	53.45	53.27	52.5875	53.865	1.1283	0.976283	0.844964
Ctdsp1	61.89	37.99	35.35	39.1	38.11	45.18	39.73	37.36	38.34	38.78	37.6375	38.5525	0.853309	0.976266	0.888613
Uvrag	30.12	35.29	38.47	35.94	36.28	26.03	38.94	36.89	36.31	37.39	36.495	37.3825	1.43613	0.976259	0.891939
Rnps1	98.43	154.16	151.4	156.62	152.17	75.04	156.51	152.52	157.78	162.51	153.588	157.33	2.09662	0.976212	0.566734
Atp5o	124.64	117.18	117.09	115.7	120.68	148.8	120.1	119.44	123.83	118.77	117.662	120.535	0.810047	0.976169	0.660157
Cox6a1	169.92	158.57	168.94	167.65	158.91	170.43	162.1	169.16	163.34	175.44	163.518	167.51	0.982867	0.976166	0.54111
Fam49b	61.46	34.16	35.89	32.79	33.3	56.62	33.84	36.11	35.72	33.8	34.035	34.8675	0.615816	0.976124	0.898599
Nudc	68.19	129.02	126.48	141.14	135.83	62.7	137.71	135.06	139.32	133.43	133.118	136.38	2.17512	0.976078	0.617502
Atad3a	38.26	114.64	111.54	118.03	113.73	29.19	122.31	111.93	114.03	120.9	114.485	117.293	4.01824	0.976064	0.66738
Lamp2	48.01	58.83	58.57	58.53	59.29	56.79	60.11	60.99	60.03	59.86	58.805	60.2475	1.06088	0.976057	0.825244
Chmp2b	26.47	19.74	21.87	22.55	21.01	24.02	20.97	23.1	22.44	20.75	21.2925	21.815	0.908201	0.976049	0.936253
Psme1	191.15	160.58	172.08	179.02	166.12	211.67	174.37	172.53	179.58	167.98	169.45	173.615	0.820215	0.97601	0.523773
Capza1	139.07	115.07	116.2	117	114.33	162.58	119.2	117.3	121.48	116.01	115.65	118.498	0.728857	0.97597	0.662931
Gtf2f1	37.96	47.55	46.01	47.22	47.04	38.44	51.66	46.94	46.8	47.06	46.955	48.115	1.25169	0.975891	0.859067
Zfp869	41.54	28.23	26.21	26.08	29.08	43.71	28.75	27.67	27.65	28.24	27.4	28.0775	0.642359	0.97587	0.917403
Tmem167b	26.93	16.31	17.09	17.02	16.61	22.93	17.27	17.28	17.73	16.41	16.7575	17.1725	0.74891	0.975833	0.949349
Cdk4	85.4	166.4	170.95	175.54	175.73	82.96	186.55	170.53	171.31	177.34	172.155	176.433	2.12672	0.975756	0.512621
Clcc1	17.39	12.19	12.99	11.11	11.14	19.99	11.43	12.13	11.47	13.58	11.8575	12.1525	0.607929	0.975725	0.963983
Rbm42	44.48	40.87	42.57	43.79	39.07	34.39	44.3	43.06	39.92	43.16	41.575	42.61	1.23902	0.97571	0.874119
Gnptab	18.32	25.5	27.04	21.16	23.42	15.07	24.5	26.06	23.42	25.56	24.28	24.885	1.65129	0.975688	0.926215
Mbtps2	10.02	12.6	12.28	12.13	13.55	10.3	13.5	12.25	13.08	12.99	12.64	12.955	1.25777	0.975685	0.961543
Nek9	32.26	28.88	29.62	27.14	27.7	27.65	29.19	28.8	29.02	29.16	28.335	29.0425	1.05036	0.975639	0.913759
Fbxo33	18.86	9.86	10.29	9.66	9.82	19.11	10.13	10.34	10.1	10.05	9.9075	10.155	0.531397	0.975628	0.969779
Mdh2	112.24	137.22	140.15	145.58	140.97	94.49	146.47	143.01	145.07	143.48	140.98	144.507	1.52934	0.97559	0.589226
Sap130	17.8	13.43	14.27	12.92	13.33	14.39	14.15	13.56	13.06	14.53	13.4875	13.825	0.960737	0.975588	0.958798
Bspry	2.48	10.89	9.32	10.36	10.56	1.84	10.73	11.07	10.8	9.56	10.2825	10.54	5.72826	0.975569	0.968559
Cdipt	35.64	25.92	26.92	28.52	28.05	28.44	29.7	27.65	25.74	29.06	27.3525	28.0375	0.985847	0.975568	0.916492
Ddx17	171.6	164.54	160.07	139.92	157.55	203.47	166.93	157.87	153.42	159.45	155.52	159.417	0.783494	0.975552	0.550779
Ptpmt1	10.72	12.26	13.37	12.55	13.27	9.51	13.81	13.12	12.87	12.94	12.8625	13.185	1.38644	0.97554	0.960628
Arpc5	280.77	217.22	220.15	224.23	229.89	288.66	227.49	229.86	229.68	226.82	222.873	228.463	0.791459	0.975532	0.392182
0610010K14Rik	23.53	18.5	16.79	17.28	17.96	22.13	17.22	18.24	18.62	18.22	17.6325	18.075	0.816765	0.975519	0.945997
Chmp7	18.5	15.93	16.04	15.75	15.39	16.06	16.32	16.51	15.49	16.38	15.7775	16.175	1.00716	0.975425	0.951482
Cog1	15.96	11.31	11.96	10.75	10.02	12.86	12.44	10.97	10.84	10.9	11.01	11.2875	0.877722	0.975415	0.966118
Rhebl1	8.81	10.66	9.79	9.02	11.79	9.14	11.11	10.87	10.63	9.69	10.315	10.575	1.157	0.975414	0.968254
Farsb	36	59.7	57.21	60.23	62.21	45.32	62.42	62.2	63.01	57.77	59.8375	61.35	1.35371	0.975346	0.816911
Manbal	20.1	19.45	19.86	21.55	19.45	14.8	21.92	18.64	20.38	21.4	20.0775	20.585	1.39088	0.975346	0.93808
Cnot1	66.79	76.88	76.25	70.82	74.03	55.51	77.4	74.99	74.98	78.16	74.495	76.3825	1.37601	0.975289	0.772641
Rprd1b	19.38	15.23	15.73	15.94	15.44	12.9	15.15	16.78	15.71	16.28	15.585	15.98	1.23876	0.975282	0.951787
Ufd1l	26.42	22.45	21.96	22.27	20.51	26.04	21.39	22.55	22.33	23.13	21.7975	22.35	0.858295	0.97528	0.932602
Tug1	52.59	48.25	47.35	45.1	46.81	55.58	48.28	48.33	47.75	47.91	46.8775	48.0675	0.864834	0.975243	0.855461
Cd38	57.22	13.67	16.18	15.23	14.73	57.87	15.3	15.56	15.39	15.08	14.9525	15.3325	0.264947	0.975216	0.953616
Tor1a	20.37	20.75	22.24	21.13	21.06	23.6	21.21	21.31	21.63	23.2	21.295	21.8375	0.925318	0.975157	0.933819
Fdxacb1	9.37	16.33	16.56	16.33	16.32	10.33	17.48	16.07	16.77	16.89	16.385	16.8025	1.62657	0.975153	0.949044
Ptprc	253.95	115.7	127.18	107.88	109.8	237.29	114.23	118.06	118	122.03	115.14	118.08	0.497619	0.975102	0.65269
Trmt5	12.07	14.69	15.25	14.97	14.97	13.47	14.74	14.96	15.69	16.02	14.97	15.3525	1.13976	0.975085	0.953311
Canx	94.15	153.7	155.43	162.23	164.12	95.82	165.94	161.05	167.52	157.21	158.87	162.93	1.70038	0.975081	0.534291
Eif3k	211.14	172.29	192.28	188.88	193.07	284.75	192.78	194.12	190.81	187.93	186.63	191.41	0.672204	0.975027	0.464365
Amdhd2	11.53	10.37	10.12	10.57	10.65	9.8	10.98	9.75	10.92	11.13	10.4275	10.695	1.09133	0.974988	0.967339
Mga	30.09	39.08	35.95	37.59	39.69	32.62	40.88	38	39.98	37.36	38.0775	39.055	1.19727	0.974971	0.881059
Cnot10	22.98	17.88	18.03	17.79	19.52	25.44	20.2	19.34	18.1	17.46	18.305	18.775	0.738011	0.974967	0.942647
Nsmce2	17.62	18.46	19.9	20.02	19.7	20.38	19.54	18.01	21.1	21.44	19.52	20.0225	0.982458	0.974903	0.938689
Os9	23.85	15.58	16.27	15.33	14.89	20.37	16.47	15.67	14.79	16.74	15.5175	15.9175	0.781419	0.97487	0.951177
Hdac3	38.21	32.95	35.29	35.24	33.66	30.69	36.92	34.67	34.13	34.96	34.285	35.17	1.14598	0.974837	0.892242
Casp8	36.63	10.77	10.04	10.15	9.7	41.83	10.81	9.91	10.54	10.45	10.165	10.4275	0.249283	0.974826	0.967949
Psma7	137.66	191.34	185.47	199.48	197.34	168.81	203.25	199.12	197.44	193.81	193.407	198.405	1.17532	0.974812	0.444288
Prr14l	14.17	9.92	10.28	9.47	9.8	12.05	10.17	10.07	10.13	10.12	9.8675	10.1225	0.840041	0.974809	0.968864
Etfa	31.91	29.61	29.37	30.37	30.43	35.01	30.44	30.13	31.68	30.63	29.945	30.72	0.877464	0.974772	0.905569
Rtn4	26.87	19.26	19.61	18.52	18.66	20.85	19.36	19.87	19.79	19	19.0125	19.505	0.935492	0.97475	0.939906
Psmd10	18.87	13.84	13.49	17.29	14.43	19.85	15.13	15.9	15.12	14.43	14.7625	15.145	0.762972	0.974744	0.953311
Pick1	8.45	11.5	9.8	10.41	11.89	7.75	11.49	11.49	10.39	11.36	10.9	11.1825	1.4429	0.974737	0.965508
Rpl19	2237.37	1888.84	1893.43	1976.79	1954.29	2930.67	1901.6	2056.19	1989.42	1966.13	1928.34	1978.34	0.675045	0.974727	1.97707e-14
Rasal3	37.28	20.04	21.43	18.28	18.49	31.76	21.08	19.95	18.63	20.61	19.56	20.0675	0.631848	0.97471	0.93808
Zhx1	21.26	20	18.21	18.74	17.82	21.78	18.74	19.45	19.04	19.48	18.6925	19.1775	0.88051	0.97471	0.94082
Mrpl14	19.78	12.78	11.93	11.71	12.84	25.74	13.5	12.48	13.31	11.25	12.315	12.635	0.49087	0.974674	0.960933
Azi2	23.36	19.43	20.17	18.73	19.37	24.65	20.56	19.61	19.18	20.37	19.425	19.93	0.808519	0.974661	0.938384
Mrps22	12.32	16.93	15.26	17.38	18.11	16.35	16.9	17.71	16.7	18.13	16.92	17.36	1.06177	0.974654	0.946302
Atg16l1	19.31	21.24	21.37	19.57	21.19	19.7	22.95	20.15	20.94	21.5	20.8425	21.385	1.08553	0.974632	0.933819
Pih1d1	17.12	15.29	16.18	16.55	15.35	18.73	19.04	14.67	14.63	16.68	15.8425	16.255	0.867859	0.974623	0.949654
Pdcl	17.32	9.86	9.32	10.01	9.98	19.51	10.12	10.51	9.59	9.97	9.7925	10.0475	0.514992	0.974621	0.968864
Ngdn	44.96	43.36	41.29	46.72	44.71	52.73	45.56	46	43.56	45.55	44.02	45.1675	0.856581	0.974595	0.86057
Sqstm1	157.78	212.15	199.28	210.68	200.08	127.67	204.94	212.33	206.72	219.65	205.548	210.91	1.65199	0.974574	0.411736
Rps15	2825.34	2245.51	2236.25	2353.08	2318.04	3565.84	2270.37	2430.25	2336.67	2354.52	2288.22	2347.95	0.658457	0.97456	6.15836e-20
Ube2i	96.9	107.09	106.78	107.54	104.71	85.38	111.7	106.54	109.34	109.67	106.53	109.312	1.28031	0.974545	0.670166
Nop9	13.96	26.66	25.31	26.45	26.08	12.13	26.81	27.14	26.98	26.3	26.125	26.8075	2.21002	0.974541	0.916796
Ppa1	26.9	77.24	79.02	81.97	86.14	24.43	87.85	81.68	85.38	77.94	81.0925	83.2125	3.40616	0.974523	0.745551
Fam207a	16.82	20.55	21.15	21.05	21.14	14.38	22.09	22.57	20.24	21.19	20.9725	21.5225	1.4967	0.974445	0.932906
Siglecg	70.97	24.21	23.25	22.29	20.96	73.1	22.49	22.6	24.46	23.54	22.6775	23.2725	0.318365	0.974433	0.927431
Hnrnpa0	77.68	107.13	108.46	117.82	100.24	50.61	108.29	113.98	111.08	111.71	108.412	111.265	2.19848	0.974363	0.662376
Mrpl23	66.58	65.13	69.97	71.81	75.26	69.81	72.01	72.47	72.87	72.25	70.5425	72.4	1.0371	0.974344	0.776158
Reps1	16.64	13.96	14.94	13.76	13.14	11.2	14.02	13.42	14.57	15.26	13.95	14.3175	1.27835	0.974332	0.95514
Polr1d	118.58	188.99	190.28	197.98	199.51	139.3	203.5	193.59	204.4	195.74	194.19	199.308	1.43078	0.974324	0.433427
Glod4	17.85	11.85	12.24	12.01	12.83	22.73	12.27	13.02	12.6	12.33	12.2325	12.555	0.552354	0.974313	0.960628
AI597479	11.04	11.76	11.66	11.68	11.79	11.44	11.92	12.26	11.86	12.09	11.7225	12.0325	1.05179	0.974236	0.962153
Snrpa	31.63	65.87	64.09	67.85	65	27.81	68.17	66.66	68.75	66.18	65.7025	67.44	2.42503	0.974236	0.790269
Kat8	25.47	20.3	20.6	20.32	19.7	24.83	21.44	20.55	20.82	20.25	20.23	20.765	0.836287	0.974235	0.934732
Pmpca	32.85	44.26	44.09	43.17	44.62	30.01	47.39	43.41	45.15	44.85	44.035	45.2	1.50616	0.974226	0.858465
Gatad2b	27.83	27.1	25.49	25.4	25.95	20.85	26.81	26.61	26.58	26.69	25.985	26.6725	1.27926	0.974224	0.916188
Zdhhc4	25.16	22.77	24.29	24.06	18.75	22.7	23.81	21.04	27	20.4	22.4675	23.0625	1.01597	0.974201	0.927431
Polr1e	10.41	17.31	18.36	19.65	19.76	12.26	20.41	19.36	18.49	18.81	18.77	19.2675	1.57157	0.974179	0.939297
Dpm2	41.18	41.24	44.89	42.76	40.85	35.57	43.68	42.53	42.79	45.24	42.435	43.56	1.22463	0.974174	0.863276
Paf1	45.53	38.1	37.84	38.33	37.73	37.55	39.93	35.8	39.55	40.75	38	39.0075	1.03881	0.974172	0.877437
2610001J05Rik	17.09	13.08	13.81	14.35	13.41	20.47	14.03	14.91	12.55	14.61	13.6625	14.025	0.685149	0.974153	0.95575
Rbm12b2	16.42	13.61	13.15	11.96	14.02	20.84	14.04	13.13	14.01	12.96	13.185	13.535	0.649472	0.974141	0.957274
Sc4mol	14.18	29.21	29.92	28.1	29.47	19.85	32.26	30.3	29.88	27.36	29.175	29.95	1.50882	0.974124	0.905568
Med10	37.47	33.53	35.58	36.27	36.6	33.48	34.22	36.1	36.23	39.21	35.495	36.44	1.08841	0.974067	0.884986
Cfl1	707.72	700.91	745.16	766.62	741.6	815.35	740.55	768.75	766.16	757.49	738.572	758.237	0.929953	0.974065	0.00261179
Cndp2	20.57	17.69	18.48	17.84	17.71	18.87	18.47	18.82	18.5	17.84	17.93	18.4075	0.97549	0.974059	0.941733
Adss	64.36	114.64	110.73	110.49	113.74	67.97	113.62	117.98	119.43	110.55	112.4	115.395	1.69773	0.974046	0.64663
BC029722	19.05	17.96	17.04	18.39	19.33	16.96	18.65	19.07	18.39	18.55	18.18	18.665	1.10053	0.974016	0.94082
Ccdc127	13.27	14.77	15.97	15.55	15.48	12.57	15.35	16.57	16.02	15.48	15.4425	15.855	1.26134	0.973983	0.949654
Cox14	81.85	48.59	55.55	44.53	45.91	80.72	50.64	56.81	38.57	53.76	48.645	49.945	0.618744	0.973971	0.842269
Shisa5	816.99	372.18	374.11	381.26	349.11	718.3	381.11	367.1	378.85	389.12	369.165	379.045	0.527697	0.973934	0.130449
3110056K07Rik	15.63	12.94	12.79	11.22	12.32	18.07	12.34	11.78	14.13	12.34	12.3175	12.6475	0.699917	0.973908	0.959713
Ube2q2	23.88	35.91	37.6	39.14	38.8	21.64	38.59	38.87	40.26	37.79	37.8625	38.8775	1.79656	0.973892	0.876532
Ttc27	11.53	18.45	18.1	20.21	20.7	12.33	21.8	19.6	19.67	18.47	19.365	19.885	1.61273	0.97385	0.936558
Csnk2b	79.81	87.16	88.45	86.6	84.1	64.95	92.73	89.48	85.97	87.44	86.5775	88.905	1.36882	0.97382	0.721636
Trpm7	26.96	25.94	26.89	23.23	25.59	29.67	25.46	26.13	25.89	26.91	25.4125	26.0975	0.879592	0.973752	0.916492
Zranb1	23.51	20.72	21.1	21.38	20.96	25.2	21.8	21.01	21.45	22.17	21.04	21.6075	0.85744	0.973736	0.930776
Kctd9	8.09	12.98	11.37	11.23	11.84	9.63	12.49	11.7	12.07	12.44	11.855	12.175	1.26428	0.973717	0.960933
Zswim8	26.48	48.13	45.54	39.17	42.84	24.76	47.37	42.53	44.4	46.14	43.92	45.11	1.82189	0.97362	0.855461
Abhd13	18.81	20.13	21.82	21.59	19.13	18.59	21.78	19.09	23.66	20.38	20.6675	21.2275	1.14188	0.973619	0.931689
Timm17b	20.2	17.68	20.16	20.32	21.53	18.9	20.76	21.37	19.61	20.11	19.9225	20.4625	1.08267	0.97361	0.934123
2310035C23Rik	20.39	14.19	13.11	12.9	14.58	20.99	14.56	14.34	13.54	13.83	13.695	14.0675	0.6702	0.973521	0.95453
Ap2m1	106.97	114.5	113.48	114.04	112.77	97	117.89	116.63	116.48	116.17	113.698	116.793	1.20405	0.9735	0.635675
Api5	62.48	91.99	88.3	92.11	94.54	61.45	94.32	94.56	95.77	92.28	91.735	94.2325	1.53348	0.973496	0.702243
Wwp2	24.76	28.15	26.98	28.55	26.13	20.33	29.89	28.37	26.15	28.39	27.4525	28.2	1.38711	0.973493	0.908904
Skap2	16.82	10.34	12.04	11.14	10.52	18.59	12.42	11.2	10.57	11.05	11.01	11.31	0.608392	0.973475	0.963373
Zfp277	15.81	12.24	11.9	11.42	14.23	19.27	12.78	12.73	13.4	12.24	12.4475	12.7875	0.663596	0.973412	0.958494
Dnajc13	23.36	31.07	29.84	29.49	30.56	18.78	31.69	30.17	31.26	31.15	30.24	31.0675	1.65429	0.973364	0.899204
Cstb	60.98	125.48	127.84	120.89	116.48	67.44	128.24	135.52	117.64	122.75	122.672	126.037	1.86888	0.973302	0.606494
Cwc25	11.46	12.63	12.68	12.16	13.53	10.22	13.43	12.02	13.54	13.41	12.75	13.1	1.2818	0.973282	0.957274
Inpp5k	39.45	10.56	10.49	10.77	9.7	34.76	9.93	10.33	10.75	11.65	10.38	10.665	0.306818	0.973277	0.965203
Tvp23b	18.51	15.04	18.22	16.83	17.99	18.32	17.68	18.1	17.21	16.96	17.02	17.4875	0.954558	0.973267	0.942952
Atp8a1	21.79	11.91	12.01	11.01	11.29	21.88	11.25	12.66	11.6	11.98	11.555	11.8725	0.542619	0.973258	0.961238
Tomm7	43.81	37.61	37.31	38.89	39.55	56.79	42.04	39.67	37.17	38.7	38.34	39.395	0.693696	0.97322	0.871708
AK035037	25.59	20.55	20.47	20.38	21.23	25.15	20.8	22.01	20.8	21.3	20.6575	21.2275	0.844036	0.973148	0.930472
Rest	16.8	19.46	20.43	18.04	18.89	13.5	19.45	20.81	19.36	19.32	19.205	19.735	1.46185	0.973144	0.93534
Pcid2	15.81	17.09	16.51	16.74	17.01	13.92	19.05	16.97	15.73	17.46	16.8375	17.3025	1.243	0.973125	0.943256
Il1r2	10.93	45.47	40.6	45.94	42.44	16.26	38.99	44	47.43	48.85	43.6125	44.8175	2.7563	0.973113	0.85366
S100pbp	18.28	19.03	17.81	19.04	18.27	18.84	19.42	17.92	18.71	20.15	18.5375	19.05	1.01115	0.973097	0.937471
Atp6v1e1	40.17	33.36	35.16	36.61	35.54	42.98	37.22	36.89	35.9	34.55	35.1675	36.14	0.840856	0.973091	0.881663
Smarcc1	29.71	50.86	50.11	51.45	52.71	22.76	55.8	51.19	53.04	50.79	51.2825	52.705	2.31569	0.97301	0.827629
Rab43	32.99	20.96	20.71	19.49	19.86	30.2	21.12	20.73	19.9	21.52	20.255	20.8175	0.689321	0.972979	0.931385
Xpc	12.02	9.59	9.78	9.4	10.46	10.85	10.9	9.62	10.1	9.7	9.8075	10.08	0.929032	0.972966	0.966728
Capns1	104.77	81.65	88.12	81.38	74.12	99.32	82.05	87.26	79.57	85.44	81.3175	83.58	0.841522	0.97293	0.7291
Zdhhc20	40.81	18.55	19.84	17.62	18.28	46.31	19.38	19.73	18.83	18.42	18.5725	19.09	0.412222	0.972892	0.936862
Runx1	17.28	12.49	12.21	11.8	11.07	13.17	11.62	12.31	12.52	12.45	11.8925	12.225	0.928246	0.972802	0.959408
Rnmtl1	9.62	22.71	20.78	21.58	20.59	9.23	22.81	19.92	22.65	22.68	21.415	22.015	2.38516	0.972746	0.926823
Ankfy1	26.35	15.98	16.14	15.36	15.69	24.08	16.49	15.72	16.31	16.42	15.7925	16.235	0.674211	0.972744	0.945997
Kctd20	30.2	18.53	18.89	16.23	17.3	25.41	18.2	18.13	17.55	19.06	17.7375	18.235	0.717631	0.972717	0.939297
Trim11	46.21	22.92	22.55	22.19	22.47	43.15	23.17	23.72	22.14	23.63	22.5325	23.165	0.536848	0.972696	0.922871
H2-D1	1110.05	847.08	857.79	862.6	810.71	996.51	869.25	849.33	861.96	892.48	844.545	868.255	0.871296	0.972692	0.000284296
Zc3h12d	25.23	24.86	27.18	23.76	23.82	21.43	25.52	26.46	25.09	25.35	24.905	25.605	1.19482	0.972662	0.91467
Gnb1	96.94	114.3	115.37	118.63	114.57	79.69	120.66	116.96	119.89	118.38	115.718	118.972	1.49294	0.972641	0.618311
Ppie	30.25	40.55	40.93	46.65	44.89	33.19	44.47	46.17	43.49	43.76	43.255	44.4725	1.33994	0.972624	0.852159
Prr14	50.25	27.76	27.96	27.25	27.16	38.35	30.17	27.58	25.52	29.96	27.5325	28.3075	0.738136	0.972622	0.905568
Tapt1	41.92	43.21	40.6	39.81	41.18	42.27	42.83	40.46	44.26	41.89	41.2	42.36	1.00213	0.972616	0.859067
Ndufb6	43.36	57.94	57.65	59.1	64.13	49.18	59.26	59.37	64.49	62.44	59.705	61.39	1.24827	0.972553	0.796465
Grcc10	137.91	59.46	69.52	62.31	65.24	167.55	62.42	70.28	63.43	67.64	64.1325	65.9425	0.393569	0.972552	0.781735
2410004N09Rik	31.08	43.1	39.29	43.37	40.28	32.5	38.98	42.87	44.94	43.94	41.51	42.6825	1.31331	0.97253	0.857564
Thoc3	13.13	18.69	16.56	19.48	17.82	11.44	18.37	18.21	19.84	18.18	18.1375	18.65	1.63024	0.97252	0.937471
Rnf149	8.67	14.96	14.69	12.99	13.93	8.37	15.45	14.39	14.88	13.45	14.1425	14.5425	1.73746	0.972494	0.951177
Atp5e	319.82	257.45	292.66	282.16	271.53	399.91	269.45	293.6	274.22	297.75	275.95	283.755	0.709547	0.972494	0.232198
Pkn1	61.41	41.17	40.56	38.93	37.68	52.62	41.2	41.27	37.85	42.5	39.585	40.705	0.773565	0.972485	0.863878
Ampd2	9.98	20.57	21.52	18.97	20.05	8.28	23.65	19.11	20.42	20.23	20.2775	20.8525	2.51842	0.972425	0.929864
Tmem183a	30.35	38.18	37.89	38.59	40.05	30.88	39.07	40.21	39.11	40.71	38.6775	39.775	1.28805	0.972407	0.866587
AK171960	8.92	20.72	20.76	21.1	21.26	9	21.94	21.09	20.64	22.55	20.96	21.555	2.395	0.972396	0.927431
Ciz1	22.63	17.9	17.86	16.72	17.94	19.47	17.82	17.91	18.38	18.31	17.605	18.105	0.929892	0.972383	0.938993
Fbxo6	12.78	10	11.76	9.69	11.14	10.81	10.67	10.55	11.24	11.34	10.6475	10.95	1.01295	0.972374	0.963068
Dcaf7	42.15	41.35	41.63	43.2	41.4	35.48	43.43	43.45	42.43	43.04	41.895	43.0875	1.21442	0.972324	0.855161
Dync1h1	31.09	22.49	23.43	20.69	21.86	22.72	23.08	22.95	22.09	22.87	22.1175	22.7475	1.00121	0.972305	0.923175
Clta	143.64	109.16	120.2	122.27	107.17	130.46	117.64	119.73	119.53	114.97	114.7	117.968	0.904243	0.972302	0.616963
Spcs2	40.16	32.87	33.81	34.99	34.5	42.48	36.13	35.73	34.02	34.17	34.0425	35.0125	0.824211	0.972296	0.881965
2610005L07Rik	48.34	92.41	86.29	70.62	83.53	52.41	88.22	87.64	83.81	82.68	83.2125	85.5875	1.63304	0.972251	0.716199
Pan3	47.51	37.38	36.45	35.83	35.98	47.65	37.79	36.44	38.66	36.91	36.41	37.45	0.785939	0.97223	0.873516
Apoe	402.68	256.43	266.34	247	233.23	333.71	258.81	318.85	206.73	247.29	250.75	257.92	0.772887	0.972201	0.272415
Ddx41	44.07	52.75	55.03	53.44	54.14	44.59	61.22	53.27	53.32	53.71	53.84	55.38	1.24198	0.972192	0.813643
Zfp566	6.3	10.39	11.14	10.66	13.22	5.24	12.89	10.57	11.32	11.93	11.3525	11.6775	2.22853	0.972169	0.960323
Papolg	17.45	12.21	11.38	11.62	11.87	20.49	12.41	11.46	12.56	12	11.77	12.1075	0.590898	0.972125	0.958798
Rps19bp1	28.29	54.57	53.52	56.91	53.2	26.47	54.64	55.19	58.7	55.93	54.55	56.115	2.11995	0.972111	0.810674
Slc9a3r1	36.71	15.32	16.11	17.45	15.05	25.73	16.35	16.34	15.96	17.12	15.9825	16.4425	0.63904	0.972024	0.943865
Plekha3	18.08	18.58	18.63	17.96	17.38	14.83	17.35	19.32	17.89	20.08	18.1375	18.66	1.25826	0.971999	0.936253
Ddx6	153.67	128.05	125.16	126.3	124.7	144.73	128.46	127.46	132.11	130.74	126.052	129.692	0.8961	0.971934	0.577405
Ubr2	27.58	18.11	18.56	17.71	18.24	24	18.95	18.7	18.19	18.88	18.155	18.68	0.778333	0.971895	0.935949
Alkbh1	30.14	59.25	57.09	55.24	57.55	30.27	58.2	59.28	58.23	60.05	57.2825	58.94	1.94714	0.971878	0.799716
Ubxn6	26.06	26.25	27.01	28.54	24.97	29.55	27.44	27.55	26.18	28.69	26.6925	27.465	0.929442	0.971873	0.905872
Smarcd1	16.54	14.43	15.71	14.97	13.97	11.69	14.87	15.55	14.41	15.97	14.77	15.2	1.30026	0.971711	0.947521
Strip1	28.7	18.42	18.3	18.41	19.03	22.08	19.57	18.51	18.94	19.3	18.54	19.08	0.86413	0.971698	0.934123
Ddx1	37.05	71.73	70.99	73.24	72.88	35.85	75.85	73.06	73.75	74.62	72.21	74.32	2.07308	0.971609	0.74671
Gpalpp1	14.54	12.9	12.68	12.57	13.47	14.8	12.89	13.55	13.27	13.42	12.905	13.2825	0.897466	0.971579	0.95392
Tnrc18	16.3	11.3	10.46	10.17	10.11	11.66	11.53	10.79	10.28	10.67	10.51	10.8175	0.927744	0.971574	0.962458
Lin7c	39.39	39.69	34.59	39.46	36.6	38.01	33.67	38.41	43.44	39.22	37.585	38.685	1.01776	0.971565	0.866286
Snapin	28.38	14.19	14.08	13.95	13.81	28.4	13.97	14.72	13.49	15.49	14.0075	14.4175	0.507658	0.971562	0.949958
Zcchc9	15.68	15.04	17.66	14.33	13.73	18.37	15.04	15.46	16.15	15.89	15.19	15.635	0.851116	0.971538	0.945693
Phb	48.41	80.06	78.79	85.2	87.27	55.46	87.24	84.95	82.9	85.94	82.83	85.2575	1.53728	0.971527	0.710205
2020-09-01	96.2	68	70.15	70.73	67.33	85.32	71.99	69.42	70.11	72.79	69.0525	71.0775	0.83307	0.97151	0.756585
Mief1	13.96	17.02	16.63	16.98	17.75	12.68	16.91	17.48	16.86	19.14	17.095	17.5975	1.38782	0.971445	0.938689
Pcmt1	36.41	33.22	32	30.99	29.66	37.51	32.26	32.84	32.37	32.1	31.4675	32.3925	0.86357	0.971444	0.887403
Dnm1l	39.05	29.38	30.46	25.16	27.32	43.18	29.36	29.76	28.29	28.22	28.08	28.9075	0.669465	0.971374	0.899204
Ndufa3	183.87	118.74	121.46	122.9	133.16	234.36	135.3	134.61	120.65	120.33	124.065	127.722	0.544984	0.971364	0.575577
Shfm1	182.55	160.3	168.21	168.85	163.92	212.17	176.31	175.06	172.22	157.23	165.32	170.205	0.80221	0.971299	0.454611
Psmb1	146.08	113.73	113.49	120.78	114.96	192.76	115.46	123.75	117.98	119.45	115.74	119.16	0.618178	0.971299	0.600624
Ubfd1	16.7	17.59	17.54	17.55	17.86	14.95	18.02	17.3	18.79	18.52	17.635	18.1575	1.21455	0.971224	0.936253
Zfp318	42.65	24.31	23.91	22.3	22.24	43.31	24.96	22.66	23.25	24.64	23.19	23.8775	0.551316	0.971207	0.916188
Rfx5	28.31	17.65	18.88	15.58	17.3	27.89	18.68	17.73	17	18.06	17.3525	17.8675	0.640642	0.971177	0.937167
Tsnax	27.42	24.75	24.07	23.76	24.35	25.37	25.62	25.09	24.84	24.26	24.2325	24.9525	0.983544	0.971145	0.912242
Pofut2	13.59	15.34	14.15	13.91	15.12	11.31	15.05	15.54	14.9	14.77	14.63	15.065	1.33201	0.971125	0.946911
Cinp	17.37	37.65	41.01	36.01	39.29	16.36	41.7	40.88	40.61	35.35	38.49	39.635	2.42268	0.971111	0.86087
Rhobtb2	20.21	11.5	12.22	9.69	10.62	14.12	12.16	10.57	9.99	12.62	11.0075	11.335	0.802762	0.971107	0.960018
Zfp513	21.96	20.49	20.39	19.44	19.6	20.06	21.95	19.78	19.47	21.1	19.98	20.575	1.02567	0.971081	0.927431
Trip12	46.91	48.91	47.11	43.36	43.27	41.73	44.22	45.37	49.67	48.83	45.6625	47.0225	1.12683	0.971078	0.835091
Prpf39	51.4	48.69	47.6	46.66	50.01	54.17	50.99	48.84	50.42	48.46	48.24	49.6775	0.917067	0.971063	0.82584
Cul4a	24.67	25.9	23.86	23.55	25.33	21.81	25.53	24.95	25.8	25.3	24.66	25.395	1.16437	0.971057	0.910421
Wtap	60.56	44.3	48.58	44.81	48.15	62.47	47.93	47.94	48.38	47.13	46.46	47.845	0.765888	0.971052	0.832104
Acbd3	30.43	30.19	28.67	28.8	28.34	26.68	29.02	30.33	30.64	29.47	29	29.865	1.11938	0.971036	0.894663
Usp3	24.03	13.69	14.82	13.97	14.75	24.34	15.79	15.08	14.77	13.3	14.3075	14.735	0.605382	0.970987	0.947825
Tbpl1	22.3	18.65	18.82	19.5	19.64	21.59	19.43	19.13	20.94	19.4	19.1525	19.725	0.913617	0.970976	0.930168
Abracl	71.41	103.11	110.02	122.27	117.85	98.85	116.08	119.14	115.1	116.48	113.312	116.7	1.18058	0.970973	0.60409
Mfap1b	49.55	26.18	23.96	25.52	23.96	58.34	26.74	24.44	26.82	24.6	24.905	25.65	0.439664	0.970955	0.909208
Gpn2	13.06	14.75	16.04	15.22	15.76	12.74	16.09	15.45	16.03	16.05	15.4425	15.905	1.24843	0.970921	0.943561
Kbtbd2	30.13	21.84	21.97	20.08	21.52	26.69	21.93	22.38	22.3	21.36	21.3525	21.9925	0.823998	0.970899	0.92196
Gas5	520.7	423	421.35	399.92	428.34	665.1	458.82	414.25	430.54	419.14	418.152	430.688	0.647553	0.970895	0.0550185
Cops6	63.29	72.72	72.92	77.66	75.56	72.67	79.43	79.31	75.82	73.26	74.715	76.955	1.05897	0.970892	0.731689
Nol12	13.38	15.94	16.57	16.94	17.54	13.7	17.37	17.67	16.99	16.97	16.7475	17.25	1.25912	0.97087	0.938689
Pdrg1	38.45	79.21	82.9	76.61	85.74	37	86.44	82.76	81.29	83.71	81.115	83.55	2.25811	0.970856	0.709351
Cox6b1	230.25	193.65	203.06	205.67	215.11	282.24	209.93	213.17	214.09	204.85	204.373	210.51	0.745855	0.970845	0.347488
Fdps	18.2	26.25	30.34	31.2	29.04	22.07	30.57	31.59	29.71	28.47	29.2075	30.085	1.36316	0.970833	0.89315
Rnf10	53.18	54.74	50.53	59.2	57.77	44.13	56.89	56.05	55.52	60.46	55.56	57.23	1.29685	0.970819	0.798238
Slc23a2	11.96	16.21	17.28	15.11	16.23	10.51	16.66	16.68	16.56	16.89	16.2075	16.6975	1.58873	0.970654	0.940211
Wipi2	29.84	14.25	13.57	13.64	14.08	26.43	15.02	14.49	13.8	13.91	13.885	14.305	0.541241	0.97064	0.948739
Ankle2	27.59	21.57	20.6	19.33	20.14	23.83	21.44	20.51	21.34	20.82	20.41	21.0275	0.882396	0.970634	0.924695
Fam86	10.47	13.4	13.06	12.3	14.1	10.68	14.28	12.15	13.48	14.55	13.215	13.615	1.27481	0.970621	0.951177
Copb1	55.24	41.9	43.08	41.56	42.88	59.72	43.4	45.27	43.41	42.47	42.355	43.6375	0.730702	0.97061	0.844365
Bloc1s1	47.76	34.04	31.67	33.02	35.02	63.75	36.04	37.37	29.66	34.73	33.4375	34.45	0.540392	0.97061	0.876834
Vdac2	88.53	97.73	102.01	103.8	104.51	84.14	106.32	104.35	106.29	103.45	102.013	105.103	1.24914	0.9706	0.636221
Zfp263	34.89	33.1	33.9	33.07	33.61	34.17	33.87	36.13	34.02	33.71	33.42	34.4325	1.00768	0.970595	0.876834
Fam96a	53.89	46.78	47.33	48.51	51.06	60.15	49.88	50.13	51.07	48.47	48.42	49.8875	0.829385	0.970584	0.822266
Znhit3	11.63	12.78	13.78	14.23	15.62	14.9	13.85	15.14	14.32	14.81	14.1025	14.53	0.975168	0.970578	0.947825
Skiv2l	24.25	18.14	19.47	17.52	17.97	19.81	20.45	18.43	17.52	18.92	18.275	18.83	0.95053	0.970526	0.932297
Clns1a	20.7	31.22	29.86	32.56	32.12	19.4	32.03	33.65	31.97	31.93	31.44	32.395	1.66985	0.97052	0.883777
Cmah	54.14	11.9	11.2	10.48	10.79	58.83	10.79	11.61	11.59	11.73	11.0925	11.43	0.194289	0.970472	0.958798
Kdm4a	21.32	14.1	13.62	12.79	13.56	16.48	14.58	13.63	14.13	13.38	13.5175	13.93	0.845267	0.970388	0.949654
Ercc1	10.28	15.95	14.09	14.17	13.78	11	15.13	15.12	14.47	15.04	14.4975	14.94	1.35818	0.970382	0.945997
Rps29	3922.06	3000.76	3040.06	3266.57	3178.81	5444.99	3119.32	3310.81	3204.63	3232.67	3121.55	3216.86	0.590792	0.970372	0
Ssr4	69.3	75.13	77.12	82.48	77.34	92.58	82.93	86.06	78	74.62	78.0175	80.4025	0.868465	0.970337	0.715056
Cbx1	31.68	33.13	32.26	30.6	31.91	31.43	34.58	32.94	32.17	32.12	31.975	32.9525	1.04844	0.970336	0.881059
1810026J23Rik	16.45	18.99	20.78	19.95	19.43	14.59	22.24	18.14	20.68	20.51	19.7875	20.3925	1.3977	0.970332	0.926215
Tmx3	30.46	15.72	16.65	14.19	15.58	38.17	16.57	16.05	15.73	15.69	15.535	16.01	0.419439	0.970331	0.942038
Rps10	1995.86	1611.62	1608.75	1701.1	1661.32	2646.84	1649.32	1756.14	1722.62	1656.01	1645.7	1696.02	0.640773	0.970328	1.33715e-14
AK035387	54.03	20.74	20.01	17.12	18.59	63.06	21.76	20.56	18.43	18.05	19.115	19.7	0.312401	0.970305	0.928648
Pxk	103.7	53.65	50.48	50.5	47.98	92.58	54.98	51.57	50.84	51.43	50.6525	52.205	0.563891	0.970261	0.812158
Dus3l	27.87	28.97	26.37	23.81	24.53	25.95	27.01	26.95	26.23	26.67	25.92	26.715	1.02948	0.970241	0.903143
Dhx40	30.21	10.9	12.32	11.97	12.41	29.05	11.58	12.77	12.6	12.11	11.9	12.265	0.422203	0.970241	0.955445
Mcoln2	23.66	35.4	33.44	31.95	34.44	22.15	37.65	34.8	34.61	32.32	33.8075	34.845	1.57314	0.970225	0.873818
Pinx1	14.45	27.39	27.45	29.8	29.72	15.22	29.88	30.29	29.36	28.34	28.59	29.4675	1.9361	0.970221	0.89315
Impad1	8.22	9.74	10.4	9.37	9.86	8.39	9.76	10.9	10.11	9.81	9.8425	10.145	1.20918	0.970182	0.963068
Ankrd17	39.78	53.6	51.72	53.64	55.32	34.67	55.86	54.23	57.37	53.41	53.57	55.2175	1.59266	0.970163	0.800898
Lmnb1	28.7	36.24	40.89	37.23	37.75	23.48	38.1	39.51	40.89	38.29	38.0275	39.1975	1.6694	0.970151	0.857865
BC003965	11.48	16.07	17.2	16.29	17.37	11.27	18.05	17.59	16.03	17.32	16.7325	17.2475	1.53039	0.970141	0.937167
Phf2	17.64	16.3	16.72	15.9	15.9	12.45	16.41	16.14	16.7	17.58	16.205	16.7075	1.34197	0.969924	0.938689
Sdhd	57.44	53.41	58.55	56.92	54.15	61.24	59.07	58.98	55.53	56.38	55.7575	57.49	0.938766	0.969864	0.790859
Daxx	37.99	19.68	20.06	20.25	20.19	27.32	20.24	20.69	20.08	21.67	20.045	20.67	0.756589	0.969763	0.923783
Aftph	49.37	43.29	43.26	41.68	42.26	48.81	43.42	42.6	46.02	43.77	42.6225	43.9525	0.900481	0.96974	0.838678
Bud31	100.11	95.09	98.26	101	107.31	114.54	102.47	107.19	105.12	99.42	100.415	103.55	0.904051	0.969725	0.631314
Ptprcap	295.63	137.32	147.04	144.96	135.77	306.42	152.52	146.45	136.61	147.16	141.273	145.685	0.475442	0.969712	0.499406
Eps15l1	26.96	24.43	24.21	23.21	23.5	25.46	25.5	24.14	23.87	24.82	23.8375	24.5825	0.965534	0.969694	0.909208
Hadhb	56.98	23.88	24.35	24.82	20.89	58.19	21.75	25.41	25.05	24.67	23.485	24.22	0.416223	0.969653	0.910421
AK013883	20.79	18.63	17.08	18.68	18.4	19.58	17.94	19.72	18.91	18.5	18.1975	18.7675	0.958504	0.969628	0.930472
Vars	80.53	54.38	54.91	53.11	50.81	56.47	60.29	54.25	50.76	54.59	53.3025	54.9725	0.973481	0.969621	0.798238
Arhgef7	15.36	17.6	16.54	16.73	16.79	12.04	16.71	17.62	18.42	17.03	16.915	17.445	1.44892	0.969619	0.93534
Tusc3	11.73	10.72	9.43	11.16	10.44	15.05	10.52	11.59	10.27	10.68	10.4375	10.765	0.715282	0.969577	0.960018
Snrnp48	34.94	42.46	40.02	34.28	40.67	43.11	41.2	41.55	39.52	40.1	39.3575	40.5925	0.941603	0.969576	0.850059
Atp5g1	68.26	66.72	66.7	72.22	62.72	70.02	67.61	68.06	65.17	75.95	67.09	69.1975	0.988253	0.969544	0.747
Ppil1	27.85	28.08	30.23	30.04	29.12	24.75	29.71	30.87	30.37	30.22	29.3675	30.2925	1.22394	0.969464	0.887403
Glul	50.41	28.51	28.43	29.51	28.14	35.91	27.66	29.11	30.92	30.51	28.6475	29.55	0.822891	0.969459	0.890124
Zfr	35.63	30.44	30.12	29.15	30.57	36.82	31.97	32.07	30.26	29.77	30.07	31.0175	0.842409	0.969453	0.884683
Spg21	32.08	42.75	44.55	43.92	43.35	29.58	45.91	43.79	46.6	43.78	43.6425	45.02	1.52197	0.969402	0.833
Uggt1	18.06	15.3	14.68	13.63	14.9	15.71	16.1	15.18	14.32	14.76	14.6275	15.09	0.960535	0.969351	0.943561
Ash2l	13.5	10.79	11.06	11.87	11.8	10.63	11.55	12.15	11.91	11.35	11.38	11.74	1.10442	0.969336	0.956054
Atxn3	19.88	17.55	16.81	15.81	17.41	19.91	17.04	17.23	17.68	17.77	16.895	17.43	0.875439	0.969306	0.934732
Msl1	61.16	41.13	43	41.43	43.99	51.85	44.16	43	43.65	44.11	42.3875	43.73	0.843394	0.9693	0.837183
Rbx1	39.11	37.52	39.61	39.85	38.93	43.59	41.57	40.14	38.6	40.55	38.9775	40.215	0.922574	0.969228	0.849759
Il2ra	12.82	111.19	112.85	117.68	118.5	13.08	116.39	111.4	125.89	121.17	115.055	118.713	9.07588	0.96919	0.575577
Ftl1	789.26	1123.45	1151.54	1173.52	1103.18	725.85	1215.2	1149.45	1137.22	1194.53	1137.92	1174.1	1.61755	0.969187	3.07129e-08
Setd3	30.68	27.98	28.99	26.55	28.35	25.84	29.5	29.77	28.51	27.65	27.9675	28.8575	1.11678	0.969159	0.891637
Ilkap	42.7	43.24	45.89	41.5	44.06	44.17	48.04	42.9	43.79	45.52	43.6725	45.0625	1.02021	0.969154	0.831507
Vps29	40.93	55.44	53.38	53.48	58.8	46.5	53.44	61.65	56.05	57.01	55.275	57.0375	1.22661	0.969099	0.787324
Bcas2	44.87	44.79	47.74	50.76	47.27	42.47	48.78	47.54	51.68	48.66	47.64	49.165	1.15764	0.968982	0.815425
Dhx36	21.21	21.41	22.71	21.24	22.63	23.03	22.02	23.77	22.73	22.29	21.9975	22.7025	0.985779	0.968946	0.914063
Ywhah	127.98	85.5	93.49	90.02	88.45	97.79	89.97	94.89	92.59	91.48	89.365	92.2325	0.943169	0.96891	0.660711
2810408M09Rik	15.36	26.36	27.54	25.41	27.57	14.41	27.36	29.51	26.78	26.66	26.72	27.5775	1.91378	0.968906	0.895571
Fam203a	13.52	28.54	28.19	29.82	27.12	12.17	29.01	29.67	28.63	30.01	28.4175	29.33	2.41002	0.968889	0.888915
Poldip2	20.23	29.85	29.64	30.22	29.39	16.55	31.58	29.65	30.91	30.79	29.775	30.7325	1.85695	0.968844	0.883475
Fbxl14	17.04	9.64	10.07	10.16	9.31	11.84	9.99	10.13	9.96	10.36	9.795	10.11	0.853885	0.968843	0.961543
Malat1	220.37	214.04	186.64	140.36	188.94	342.72	198.84	184.33	181.66	188.63	182.495	188.365	0.549618	0.968837	0.368905
Ubap1	22.52	17.38	17.57	17.94	18.29	19.29	18.52	18.74	17.36	18.85	17.795	18.3675	0.952177	0.968831	0.930168
Slc6a6	22.3	24.48	22.29	21.54	21.5	17.67	23.79	22.5	22.62	23.79	22.4525	23.175	1.31154	0.968824	0.911938
Ptplad1	23.77	26.86	27.68	25.15	27.48	22.04	27.72	27.74	27.9	27.26	26.7925	27.655	1.25476	0.968812	0.894965
Stag2	52.37	30.41	31.91	31.64	32.14	66.37	32.61	32.16	33.9	31.49	31.525	32.54	0.490282	0.968808	0.876532
Telo2	8.6	18.74	16.3	15.15	16.84	8.81	18.19	16.71	17.15	17.14	16.7575	17.2975	1.96339	0.968782	0.934123
Mthfd1	19.9	30.54	30.84	30.7	32.92	15.95	34.08	32.84	30.64	31.47	31.25	32.2575	2.02241	0.968767	0.877437
Cope	57.43	60.27	60.97	64.92	60.32	59.74	64.99	65.88	61.98	61.61	61.62	63.615	1.06486	0.968639	0.760079
Mrpl38	27.1	34.07	33.88	33.85	33.33	22.64	38.54	34.38	32.28	34.31	33.7825	34.8775	1.54053	0.968604	0.866888
Rab11a	25.67	19.39	19.93	20.67	18.68	28.54	19.4	20.54	20.43	20.85	19.6675	20.305	0.711458	0.968604	0.922264
Mtdh	44.64	70.24	77.22	76.03	78.69	54.08	78.59	77.81	80.05	75.54	75.545	77.9975	1.44226	0.968557	0.707358
H2-T23	202.44	127.71	130.76	131.91	121.81	205.76	127.21	131.42	134.18	136.01	128.048	132.205	0.64252	0.968553	0.524521
Blmh	23.7	27.01	28.34	26.43	28.3	24	28.84	27.59	28.07	29.16	27.52	28.415	1.18396	0.968503	0.891032
Mfsd1	26.96	39.37	41.45	37.56	40.71	26.01	43.5	39.97	41.28	39.52	39.7725	41.0675	1.57891	0.968467	0.842867
Scpep1	92.23	117.13	116.68	118.36	114.05	72.19	115.19	121.75	122.51	121.96	116.555	120.353	1.66716	0.968447	0.561047
Exoc1	16.6	12.55	13.01	11.3	11.31	15.59	12.21	13.02	12.1	12.41	12.0425	12.435	0.797627	0.968436	0.952092
Edem3	18.19	12.69	12.83	12.68	12.95	18.81	13.24	13.31	13.22	13.05	12.7875	13.205	0.70202	0.968383	0.949044
Pgrmc1	26.69	13.08	15.28	14.21	14.06	24.92	13.79	15.09	15.85	13.75	14.1575	14.62	0.586677	0.968365	0.943561
Stk16	11.71	12.13	11.78	11.69	13.34	12.14	13.85	11.96	12.11	12.62	12.235	12.635	1.04077	0.968342	0.951177
Atraid	30.78	16.56	16.35	15.5	16.61	38.13	16.75	15.85	16.67	17.88	16.255	16.7875	0.44027	0.96828	0.935036
Tmem115	16.17	12.09	12.4	12.29	12.05	11.23	12.42	12.57	12.62	12.82	12.2075	12.6075	1.12266	0.968273	0.951177
Nde1	24.88	20.56	21.58	19.34	20.57	20.8	20.69	21.4	20.95	21.7	20.5125	21.185	1.01851	0.968256	0.91801
Sf3b14	62.63	62.34	65	73.69	72.15	87.63	69.06	71.05	73.65	68.41	68.295	70.5425	0.805004	0.96814	0.730826
Rufy1	16.61	9.67	10.36	10.52	9.53	14.28	9.91	9.53	10.65	11.31	10.02	10.35	0.72479	0.968116	0.959713
Ctss	350.48	187.84	191.86	195.33	187.06	393.72	196.32	196.44	205.61	188.82	190.523	196.798	0.499841	0.968114	0.336794
Patz1	16.18	12.47	13.17	13.46	13.58	13.82	13.51	13.78	13.45	13.68	13.17	13.605	0.984443	0.968026	0.946911
Csnk2a1	64.24	78.91	75.99	78.2	82.6	63.98	86.83	79	80.32	79.98	78.925	81.5325	1.27434	0.968019	0.689795
Fam103a1	52.65	32.45	36.12	35.63	34.02	56.25	36.35	34.21	38.11	34.13	34.555	35.7	0.634667	0.967927	0.86087
Adipor2	31.69	35.01	34.57	33.25	35.08	27.63	35.34	35.55	36.06	35.53	34.4775	35.62	1.28918	0.967925	0.861171
Idh3g	81.12	51.34	51.76	49.88	52.05	88.18	56.55	49.25	52.73	53.3	51.2575	52.9575	0.600561	0.967899	0.794693
Acad9	9.99	10.51	10.7	11.29	11.81	9.57	10.82	11.72	11.12	12.12	11.0775	11.445	1.19592	0.96789	0.95514
Zufsp	23.69	13.4	14.53	12.23	12.58	26.41	13.12	12.82	14.38	14.17	13.185	13.6225	0.515808	0.967884	0.946607
Rpl26	2657.37	2057.66	2058.48	2137.87	2203.4	4236.69	2103.76	2239.25	2254.62	2140.53	2114.35	2184.54	0.515624	0.967871	6.55004e-27
Tcea1	86.78	82.37	84.5	80.56	86.28	107.01	88.35	87.36	87.82	81.26	83.4275	86.1975	0.805509	0.967864	0.671561
Rpp14	16.85	32.26	30.44	31.74	33.23	19.2	33.9	33.2	32.82	32	31.9175	32.98	1.71771	0.967784	0.870803
Bcl7c	24.21	29.93	28.78	33.13	29.1	20	30.57	31.57	30.13	32.7	30.235	31.2425	1.56212	0.967752	0.877437
Cd9	42.19	48.78	32.78	39.49	43.37	39.73	41.03	49.09	41.55	38.24	41.105	42.4775	1.06915	0.967689	0.833597
Fastk	26.34	20.64	21.01	21.68	23.69	23.14	25.28	22.64	20.88	21.14	21.755	22.485	0.971694	0.967534	0.911028
Opa3	13.24	22.4	22.28	23.2	22.11	10.69	23.16	23.8	23.17	22.88	22.4975	23.2525	2.17516	0.96753	0.907995
Mon2	18.39	16.81	17.48	17.03	17.09	16.57	17.4	18.04	17.63	17.64	17.1025	17.6775	1.06684	0.967473	0.929864
Rfk	34.89	19.03	20.64	19.21	20.21	33.34	20.39	22.38	19.69	19.29	19.7725	20.4375	0.613002	0.967462	0.918921
Prelid1	101.95	70.73	78.99	81.11	76.37	94.47	82.92	77.91	75.49	81.23	76.8	79.3875	0.840346	0.967407	0.692052
Rps7	1715.88	1400.36	1403.38	1466.85	1467.94	2481.56	1421.91	1549.34	1511.5	1449.12	1434.63	1482.97	0.597595	0.967407	1.38522e-13
Rcl1	33.9	105.85	99.91	102.02	106.5	33.21	107.31	105.73	107.47	107.73	103.57	107.06	3.22373	0.967401	0.593191
Sf3a2	29.57	57.97	57.28	59.69	52.97	20.97	58.09	57.16	59.87	60.47	56.9775	58.8975	2.80866	0.967401	0.768837
Kidins220	20.81	14.62	13.66	12.37	12.15	19.05	14.01	12.6	13.92	14.05	13.2	13.645	0.716273	0.967387	0.945693
BC005624	51.92	45.13	45.91	50.51	47.69	50.85	49.68	49.31	47.17	49.46	47.31	48.905	0.96175	0.967386	0.807116
Trappc4	35.19	28.27	29.96	28.57	27.24	34.7	31.12	27.72	30.65	28.4	28.51	29.4725	0.849352	0.967342	0.882871
Klc1	19.34	20.6	22.56	17.04	18.54	16.93	20.44	19.9	20.16	20.9	19.685	20.35	1.20201	0.967322	0.918922
Uba1	77.09	73	73.12	71.34	69.55	61.4	76.81	72.3	72.46	75.15	71.7525	74.18	1.20814	0.967276	0.710206
Dynlt1f	48.78	21.63	27.46	24.32	22.87	58.9	25.53	23.81	23.94	26.26	24.07	24.885	0.422496	0.967249	0.900719
Cactin	21.7	23.21	22.45	23.04	22.48	14.85	23.7	23.21	22.83	24.53	22.795	23.5675	1.58704	0.967222	0.905872
Lamp1	100.03	130.8	134.5	137.89	133.72	89.62	141.42	138.2	138.59	136.9	134.227	138.778	1.54851	0.967214	0.486133
Trmt61a	15.1	50.47	50.76	51.61	49.48	14.59	54.76	52.85	49.09	52.48	50.58	52.295	3.5843	0.967205	0.792923
Sel1l	17.71	17.62	16.78	16.56	17.06	15.57	16.69	17.64	18.34	17.66	17.005	17.5825	1.12925	0.967155	0.92956
Srp9	53.11	39.03	44.18	43.59	43.28	69.85	41.93	44.2	44.06	45.67	42.52	43.965	0.62942	0.967133	0.824946
Mrps27	11.91	16.99	17.32	18.47	19.5	12	18.62	17.93	19.71	18.48	18.07	18.685	1.55708	0.967086	0.924999
Ccdc12	43.86	34.46	35.66	38.06	37.51	40.86	38.83	34.86	38.3	38.66	36.4225	37.6625	0.921745	0.967076	0.849459
Slc25a11	32.61	13.23	14.45	12.68	13.9	30.55	14.47	14.09	13.9	13.65	13.565	14.0275	0.459165	0.967029	0.943561
Atp6v1h	28.74	48.19	48.31	49.75	49.25	30.52	49.43	52.84	50.68	49.22	48.875	50.5425	1.65605	0.967008	0.798533
Nudt5	17.1	20.14	22.8	20.36	25.49	19.88	22.11	24.91	22	22.8	22.1975	22.955	1.15468	0.967001	0.907691
Rplp1	2722.53	2203.18	2211.2	2381.95	2217.9	3757.73	2237.2	2496.18	2296.84	2291.68	2253.56	2330.47	0.620182	0.966995	5.57212e-32
Naa40	30.81	39.16	42.3	38.58	36.99	24.42	41.94	40.2	38.83	41.42	39.2575	40.5975	1.66247	0.966993	0.837482
Upf3b	23.28	11.29	12.7	10.4	10.69	26.86	13.11	11.88	10.67	10.96	11.27	11.655	0.433917	0.966967	0.953006
Sp100	178.55	107.05	110.48	104.71	100.05	187.04	108.52	107.44	114.4	106.37	105.573	109.183	0.583739	0.966936	0.580547
Rdh14	13.38	11.13	9.94	9.57	10.3	12.98	11.33	10.81	9.95	10.25	10.235	10.585	0.815485	0.966934	0.957274
Aup1	60.28	67.18	67.13	69.82	64.78	56.87	75.32	68.47	66.18	68.14	67.2275	69.5275	1.22257	0.96692	0.724791
Rad21	67.53	44.96	47.16	45.83	45.17	58.98	47.07	47.67	47.43	47.22	45.78	47.3475	0.802772	0.966894	0.810378
Araf	38.24	28.17	30.26	25.92	28.36	42.6	30.47	28.19	28.7	29.21	28.1775	29.1425	0.684096	0.966887	0.882569
Sik3	24.44	38.55	38.97	39.25	38.16	19.55	40.45	39.27	40.79	39.73	38.7325	40.06	2.0491	0.966862	0.838977
Polr2b	39.57	43.81	43.18	43.23	43.54	39.43	44.56	44.53	46.6	44.03	43.44	44.93	1.13949	0.966837	0.819587
Psma1	106	82.91	79.81	82.9	84.01	121.59	82.72	84.44	89.29	84.5	82.4075	85.2375	0.701024	0.966799	0.664876
Mcm2	20.31	24.61	27.43	26.44	26.47	17.09	27.51	26.44	27.58	27.03	26.2375	27.14	1.58806	0.966746	0.890124
Uba2	48.46	44.2	48.05	47.12	46.69	44.46	48.72	49.31	46.66	47.77	46.515	48.115	1.08221	0.966746	0.806523
Zfp410	13.15	11	11.13	11.14	10.86	12.99	11.68	10.31	11.88	11.78	11.0325	11.4125	0.87856	0.966703	0.953616
Snx4	35.95	35.12	36.42	34.05	36.34	33.4	35.46	37.04	36.79	37.53	35.4825	36.705	1.09895	0.966694	0.851559
2810474O19Rik	26.96	16.72	17.47	14.83	16.57	27	18.34	16.69	16.59	16.23	16.3975	16.9625	0.628241	0.966691	0.931081
BC018507	23.79	22.74	22.17	21.18	22.58	21.48	23.71	23.2	21.86	22.96	22.1675	22.9325	1.06762	0.966641	0.906781
N4bp1	16.56	26.62	25.96	25.52	26.66	11.38	25.77	28.43	26.64	27.54	26.19	27.095	2.38093	0.966599	0.889822
Tmsb10	817.53	472.5	520.21	541.72	485.81	812.09	510.7	547.91	504.5	526.97	505.06	522.52	0.643426	0.966585	0.00752715
Anapc1	23.65	19.62	21.32	17.73	20.28	18.01	19.53	20.94	19.86	21.35	19.7375	20.42	1.13381	0.966577	0.916795
Zbtb18	56.33	18.73	19.62	18.08	18.7	51.25	21.34	19.01	18.47	18.91	18.7825	19.4325	0.379171	0.966551	0.920744
Srebf1	14.43	14.88	16.48	15.4	15.64	11.79	16.14	15.8	15.49	17.13	15.6	16.14	1.36896	0.966543	0.934123
Tbc1d15	43.8	67.85	65.18	64.76	71.09	49.59	70.13	71.78	69.18	67.1	67.22	69.5475	1.40245	0.966534	0.721636
Kansl3	24.13	28.34	28.29	27.24	28.12	20.91	29.36	28.37	28.56	29.58	27.9975	28.9675	1.38534	0.966514	0.881965
Prpsap2	30.42	21.69	20.87	22.66	21.06	37.76	21.42	22.31	22.68	22.86	21.57	22.3175	0.591035	0.966506	0.908904
Map1lc3b	80.2	72.61	73.96	73.31	73.58	75.93	75.06	75.39	74.15	79.03	73.365	75.9075	0.999704	0.966505	0.697141
Mfn2	15.21	17.48	17.4	17.37	18.39	10.71	18.23	18.51	17.52	18.83	17.66	18.2725	1.70612	0.96648	0.925303
Hp1bp3	45.41	24.22	23.75	25.56	24.75	38	25.96	25.76	25.06	24.91	24.57	25.4225	0.669013	0.966467	0.896176
Asf1a	14.36	14.33	16.33	14.81	15.85	18	16.87	15.67	15.51	15.4	15.33	15.8625	0.88125	0.96643	0.935036
Cpsf4	21.15	25.56	24.54	23.84	24.37	20.04	26.28	23.93	25.35	26.17	24.5775	25.4325	1.26909	0.966382	0.895874
Rnf44	64.39	62.91	61.24	60.13	59.02	47.86	67.07	59.71	60.88	64.11	60.825	62.9425	1.31514	0.966358	0.745841
Ss18	44.69	37.59	35.61	34.04	33.66	41.41	36.66	36.23	36.29	36.63	35.225	36.4525	0.880283	0.966326	0.850959
Ndufs6	48.54	48.29	48.25	52.09	49.08	62.23	50.46	49	51.16	53.98	49.4275	51.15	0.821951	0.966325	0.792038
Mtfr1l	23.1	22.67	21.21	21.28	22.28	20.72	22.72	22.35	22.38	23.04	21.86	22.6225	1.09182	0.966295	0.907085
Zfp280d	25.37	22.89	23.07	21.39	22.07	26.53	21.65	23.44	24.28	23.17	22.355	23.135	0.872032	0.966285	0.904962
Agpat5	6.16	19.25	19.27	21.33	21.83	6.81	20.38	20.74	22.98	20.43	20.42	21.1325	3.10316	0.966284	0.913152
Lsm6	15.04	13.4	13.59	14.22	13.81	15.64	13.93	14.84	14.59	13.58	13.755	14.235	0.910166	0.96628	0.941429
Ppib	197.44	139.98	144.94	139.69	140.55	248.21	143.37	154.18	144.84	142.53	141.29	146.23	0.589138	0.966218	0.449548
Tusc2	30.22	43.87	43.56	49.92	43.33	25.71	46.18	47.95	46.81	46.07	45.17	46.7525	1.81846	0.966152	0.808598
Chchd1	64.56	81.51	76.85	84.76	88.98	100.21	87.06	85.07	90.5	81.11	83.025	85.935	0.857549	0.966137	0.656004
Wipf1	63.26	37.82	38.18	34.42	35.05	47.21	37.15	38.57	36.99	37.86	36.3675	37.6425	0.797342	0.966129	0.845263
Mapk8	12	15.56	14.03	13.94	15.45	13.19	15.27	15.3	15.73	14.75	14.745	15.2625	1.15713	0.966093	0.936862
Pigw	10.84	18.45	18.05	18.63	19.68	13.79	18.82	19.87	19.39	19.36	18.7025	19.36	1.40392	0.966038	0.919833
Fam32a	58.19	38.47	39.75	35.73	39.92	55.09	41.35	38.01	38.28	41.64	38.4675	39.82	0.722817	0.966035	0.835988
Tmem219	24.38	10.26	10.02	9.79	9.17	31.31	9.7	11.58	10.18	9.16	9.81	10.155	0.324337	0.966027	0.957884
Uba5	20.48	19.57	20.99	18.99	21.48	20.8	20.89	21.01	21	20.98	20.2575	20.97	1.00817	0.966023	0.913152
Nup188	20.5	37.83	36.71	36.47	38.7	15.15	39.52	36.96	39.8	38.7	37.4275	38.745	2.55743	0.965996	0.840174
Ogfod1	11.01	13.17	12.67	12.18	13.08	9.69	13.58	12.53	13.19	13.6	12.775	13.225	1.36481	0.965974	0.945084
Rtf1	25.51	23.93	22.02	24.45	22.59	21.2	24.75	23.29	24.26	23.97	23.2475	24.0675	1.13526	0.965929	0.900113
Mob2	23.23	20.92	22.22	21.52	21.52	20.28	22.74	22.75	21.66	22.07	21.545	22.305	1.09985	0.965927	0.907388
Rab5b	50.72	27.96	27.43	26.39	28.09	49.39	27.97	29.41	27.99	28.38	27.4675	28.4375	0.575774	0.96589	0.881965
Commd7	14.46	9.59	10.51	9.68	9	15.06	10.26	10.43	9.34	10.12	9.695	10.0375	0.666501	0.965878	0.958189
Uba6	12.88	19.4	19.96	17.75	20.95	15.38	19.24	21.15	20.81	19.62	19.515	20.205	1.31372	0.96585	0.915885
Frg1	69.26	42.94	47.65	49.92	49.22	69.33	49.72	46.42	50.29	50.03	47.4325	49.115	0.708423	0.965744	0.79676
Rprd2	18.7	14.31	12.87	13.04	13.32	16.51	12.99	13.65	14.38	14.42	13.385	13.86	0.839491	0.965729	0.942038
Snhg6	65.74	72.42	79.24	81.99	76.68	67.29	85.58	70.24	80.57	84.98	77.5825	80.3425	1.19397	0.965647	0.672677
Rad23a	31.15	40.74	39.92	43.01	40.68	28.45	44.71	40.66	42.83	42	41.0875	42.55	1.49561	0.965629	0.822861
DQ716436	54.83	32.95	30.84	32.84	32.32	33.36	32.95	32.34	33.86	34.39	32.2375	33.385	1.00075	0.965628	0.86057
Copz1	63.95	58.95	62.19	62.92	61.64	59.27	64.17	62.46	64.73	63.1	61.425	63.615	1.07331	0.965574	0.737455
Aurkaip1	32.43	32.8	32.72	34.01	33.78	43.15	37	32.91	32.73	35.43	33.3275	34.5175	0.799942	0.965525	0.855461
Wdr8	10.85	9.8	10.46	10.74	10.14	9.41	11.24	10.23	10.77	10.37	10.285	10.6525	1.13204	0.965501	0.95514
1810009A15Rik	50.38	33.84	32.47	36.95	37.75	62.53	35.57	37.62	36.16	36.7	35.2525	36.5125	0.58392	0.965491	0.847061
Pla2g12a	9.58	15.62	17.27	17.29	16.37	10.18	17.81	17.28	16.14	17.7	16.6375	17.2325	1.69278	0.965472	0.927431
Hdac2	35.32	44.69	44.56	46.46	47.76	37.91	49.62	47.41	47.18	45.83	45.8675	47.51	1.25323	0.965428	0.80149
Ifngr1	57.93	24.86	26.05	25.33	24.5	51.55	27.17	25.31	26.95	24.93	25.185	26.09	0.506111	0.965312	0.889822
Bag6	50.96	44.95	47.74	45.11	43.54	35.93	49.09	44.22	46.1	48.46	45.335	46.9675	1.30719	0.965242	0.802674
Cyb5b	34.26	39.3	39.19	41.32	40.82	34.1	42.34	40.61	42.77	40.71	40.1575	41.6075	1.22016	0.965151	0.82435
Ccdc22	14.04	19.91	22.5	23.78	21.03	14.27	23.16	21.96	22.12	23.13	21.805	22.5925	1.58322	0.965143	0.904053
Opa1	13.81	13.56	12.62	11.63	12.85	13	13.05	12.84	13.88	12.72	12.665	13.1225	1.00942	0.965136	0.94417
Micu2	27.44	17.24	16.43	16.62	16.96	25.73	16.48	18.35	17.51	17.34	16.8125	17.42	0.677031	0.965126	0.925911
Gng5	233.04	280.26	264.29	279.94	287.61	252.07	283.41	293.41	288.63	286.84	278.025	288.072	1.14283	0.965122	0.124055
Stx5a	52.92	29.35	28.92	30.09	27.96	53.57	29.96	30.51	29.16	30.9	29.08	30.1325	0.562488	0.965071	0.872009
Rnaseh2b	8.82	10.94	10.97	10.12	10.22	9.73	10.87	10.87	10.93	11.11	10.5625	10.945	1.12487	0.965053	0.953311
H2-Eb2	108.67	93.89	94.52	97.06	95.15	113.93	92.09	104.95	99.58	97.8	95.155	98.605	0.865488	0.965012	0.597433
Cdkn1b	94.49	20.25	19.81	18.46	18.93	84.14	20.86	20.61	18.08	20.71	19.3625	20.065	0.238472	0.964989	0.914367
Akap10	15.66	19.35	17.85	17.13	17.55	15.3	19.38	17.81	17.8	19.5	17.97	18.6225	1.21716	0.964962	0.92044
Npepl1	30.29	28.27	27.77	25.78	28.29	28.93	29.87	28.89	26.84	28.51	27.5275	28.5275	0.986087	0.964946	0.878342
Gps1	51.08	76.21	75.55	77.11	74.69	52.17	80.15	76.02	77.37	81.05	75.89	78.6475	1.50752	0.964938	0.672957
Ndufa13	32.56	22.13	24.15	24.8	22.74	43.43	24.28	24.05	23.68	25.22	23.455	24.3075	0.559694	0.964929	0.896176
Sypl	39.28	24.25	26.42	24.05	23.82	42.03	25.9	26.59	24.45	25.19	24.635	25.5325	0.607483	0.964849	0.890729
Slc25a22	14.77	27.93	28.42	25.44	24.6	12.44	29.09	26.63	27.6	26.95	26.5975	27.5675	2.21604	0.964814	0.881965
Skp1a	80.7	81.11	85.44	85.52	85.54	82.83	85.4	87.99	91.79	84.76	84.4025	87.485	1.0562	0.964765	0.63704
C2cd3	14.62	10.07	10.36	9.44	9.82	10.76	10.1	10.14	10.92	9.98	9.9225	10.285	0.955855	0.964754	0.955749
Aamp	67.89	74.84	72.13	76.98	69.98	60.48	78.12	76.06	74.72	75.77	73.4825	76.1675	1.25938	0.964749	0.681076
Pdpk1	19.09	21.36	21.89	19.6	20.27	17.98	21.4	21.07	21.94	21.75	20.78	21.54	1.198	0.964717	0.907388
Rpl39	3045.07	2042.36	2031.16	2105.48	2189.06	5166.89	2037.71	2325.9	2246.18	2064.51	2092.01	2168.57	0.419706	0.964696	1.06389e-31
Pnrc1	61.68	32.47	30.36	31.1	31.46	46.23	32.82	32.62	31.14	33.4	31.3475	32.495	0.702899	0.964687	0.86057
Rnf139	22.56	17	16.42	16.41	16.51	23.37	17.17	17.51	17.7	16.39	16.585	17.1925	0.735665	0.964665	0.925911
Neurl4	15.55	13.21	12.53	11.94	12.55	14.91	13.67	12.78	12.22	13.4	12.5575	13.0175	0.873072	0.964663	0.943865
Papola	58.13	82.78	79.55	75.5	81.77	56.06	86.47	82.75	78.46	83.63	79.9	82.8275	1.47748	0.964655	0.65407
Abcf3	25	24.48	24.05	22.6	23.26	23.51	27.66	24.34	22.75	23.1	23.5975	24.4625	1.04051	0.96464	0.894663
Ttc37	12.82	19.73	18.78	19.62	20.9	13.77	21.52	20.67	20.25	19.49	19.7575	20.4825	1.48747	0.964604	0.911635
Setdb1	18.9	19.8	20.05	17.8	19.96	16.58	21.48	19.33	19.07	20.58	19.4025	20.115	1.21321	0.964579	0.913152
Rps20	3308.06	2401.79	2458.62	2581.3	2463.4	4629.23	2447.05	2665.51	2617.66	2538.97	2476.28	2567.3	0.554584	0.964546	0
Zdhhc17	18.62	14.82	14.39	12.72	14.36	22.44	15.31	13.64	14.86	14.55	14.0725	14.59	0.650178	0.96453	0.936862
Ssr1	25.67	35.98	38.59	38.04	37.22	20.57	37.59	37.99	39.66	40.1	37.4575	38.835	1.88794	0.964529	0.833
Nup214	14.53	14.72	14.31	13.66	13.59	9.61	15.5	13.8	14.44	14.61	14.07	14.5875	1.51795	0.964524	0.936862
Pdia4	65.93	33.99	34.05	32.66	34.9	59.61	36.41	36.36	32.97	34.85	33.9	35.1475	0.589624	0.964507	0.84856
Acly	62.81	59.88	66.35	60.09	58.18	49.36	61.62	63.06	62.96	65.87	61.125	63.3775	1.28399	0.964459	0.73025
Hmgb2	68.06	31.72	42.16	34	32.91	67.9	33.12	38.27	38.54	36.05	35.1975	36.495	0.537482	0.964447	0.842568
Cln3	7.93	9.46	10.32	10.4	9.69	6.05	11.62	9.15	9.99	10.58	9.9675	10.335	1.70826	0.964441	0.95514
Vac14	21.47	27.25	27.73	24.17	26.06	16.09	28.13	26.4	27.03	27.53	26.3025	27.2725	1.695	0.964433	0.881965
Gtf2h5	21.42	21.94	22.04	22.65	25.34	27.72	24.13	24.87	22.41	23.96	22.9925	23.8425	0.860119	0.964349	0.896479
Pdap1	22.98	36.4	37.25	40.9	37.74	21.05	40.41	39.44	38.27	39.8	38.0725	39.48	1.87553	0.964349	0.829419
Mzb1	152.97	40.26	48.13	38.29	37.29	178.36	38.58	48.63	41.2	41.63	40.9925	42.51	0.238338	0.964303	0.816316
Nedd8	137.85	123.9	127.21	123.47	137.43	165.98	138.58	134.73	122.28	135.39	128.002	132.745	0.799765	0.964274	0.467876
Pggt1b	10.84	11.64	12.25	10.95	12.83	13.21	13.22	11.69	13.02	11.51	11.9175	12.36	0.935655	0.964199	0.945997
Rpl32	2984.06	2495.77	2472.41	2571.32	2636.13	4667.21	2533.32	2787.54	2685.46	2547.28	2543.91	2638.4	0.565306	0.964186	0
Anapc13	56.14	35.87	37.47	38.88	36.91	61.8	37.2	42.43	40.4	34.64	37.2825	38.6675	0.625688	0.964182	0.832104
Ppp2r1a	86.14	78.44	76.54	75.87	70.72	58.39	81.35	77.61	74.95	78.87	75.3925	78.195	1.33918	0.96416	0.667937
Supt6	32.42	50.28	47.61	48.06	48.16	24.27	51.92	48.39	50.41	50.61	48.5275	50.3325	2.07386	0.964138	0.782323
Slc39a1	21.59	15.5	16.59	16.2	16.44	18.64	16.57	17.01	17.2	16.36	16.1825	16.785	0.900483	0.964105	0.926519
Snx2	223.3	74.29	80.97	81.75	82.46	255.41	86.03	83.4	81.5	80.45	79.8675	82.845	0.324361	0.964059	0.648556
Rnf4	64.76	114.03	107.04	110.88	114.11	62	118.17	110.52	118.68	115.32	111.515	115.672	1.86569	0.964058	0.524521
Nfat5	38.34	55.24	52.75	42.35	47.81	49.22	51.93	52.09	51.88	49.64	49.5375	51.385	1.04399	0.964046	0.777331
Gle1	18.53	17.35	20.54	17.36	19.48	18.34	20.34	19.41	18.48	19.29	18.6825	19.38	1.05671	0.964009	0.914974
Hint1	182.23	223.01	230.95	242.61	249.7	223.93	244.47	246.57	251.46	239.1	236.567	245.4	1.09588	0.964008	0.176377
Myd88	24.59	22.18	23.8	22.96	21.28	22.17	24.61	23.45	23.24	22.29	22.555	23.3975	1.05537	0.963992	0.897387
Cops7a	30.01	46.12	47.38	48.67	50.14	27.41	49.35	51.28	48.76	50.11	48.0775	49.875	1.81959	0.96396	0.783205
Scp2	29.69	14.99	15.92	15.42	15.42	33.74	15.9	16.82	15.83	15.51	15.4375	16.015	0.474659	0.96394	0.92956
Hps1	14.13	12.17	11.46	11.45	13.01	11.12	12.21	13.16	11.57	12.95	12.0225	12.4725	1.12163	0.963921	0.945084
Slc52a2	7.31	11.12	11.6	9.73	11.08	7.75	12.22	10.92	10.25	11.77	10.8825	11.29	1.45677	0.963906	0.950263
Sdc4	48.24	52.66	52.52	53.47	51.81	34.76	51.26	53.09	56.45	57.55	52.615	54.5875	1.57041	0.963865	0.762703
Pebp1	94.73	140.53	140.88	145.6	149.95	88.56	153.29	145.9	146.92	152.5	144.24	149.653	1.68984	0.963833	0.40739
Gemin4	13.65	24.23	25.11	26.73	26.22	10.52	27	26.07	26.59	26.47	25.5725	26.5325	2.5221	0.963818	0.883173
Psmf1	10.71	11.75	11.59	11.79	12.23	9.41	11.43	12.18	12.6	12.93	11.84	12.285	1.30553	0.963777	0.945693
Phf8	19.03	11.03	10.3	9.49	9.84	15.17	10.69	10.67	10.64	10.19	10.165	10.5475	0.695287	0.963735	0.953311
Fam219b	12.6	12.93	13.3	15.26	13.49	8.85	14.28	13.19	13.01	16.57	13.745	14.2625	1.61158	0.963716	0.936862
Adsl	15.3	30.7	29.8	30.65	30.47	14.64	32.01	31.9	30.62	31.67	30.405	31.55	2.15505	0.963708	0.86087
Vps28	94.33	64.13	66.9	68.35	64.3	92.42	67.26	66.62	68.26	71.49	65.92	68.4075	0.740181	0.963637	0.703378
Polr3b	14.72	19.04	17.86	18.09	18.92	12.95	19.03	19.91	19.03	18.73	18.4775	19.175	1.48069	0.963625	0.914974
Vrk1	14.62	11.28	10.77	10.54	10.58	15.25	11.35	11.18	11.32	10.95	10.7925	11.2	0.734426	0.963616	0.950263
2700038G22Rik	13.02	52.93	50.62	43.73	49.84	13.17	54.5	50.17	49.96	49.94	49.28	51.1425	3.88326	0.963582	0.775572
Grpel2	11.99	15.8	16.72	13.72	15.13	13.75	16.4	16.17	15.72	15.4	15.3425	15.9225	1.158	0.963574	0.929256
Pacsin2	15.6	24.7	23.48	24.21	23.71	10.76	24.91	24.92	25.45	24.46	24.025	24.935	2.31738	0.963505	0.889217
Myo5a	21.42	18.58	18.14	15.43	18.04	21.28	18.46	18.48	17.59	18.32	17.5475	18.2125	0.855851	0.963487	0.918922
Rabac1	113.24	41.73	42.65	45.2	40.83	118.71	42.26	45.06	41.56	47.99	42.6025	44.2175	0.372483	0.963476	0.804746
Asna1	35.6	43.46	44.26	45.01	46.72	39.5	48.46	46.38	44.35	47.07	44.8625	46.565	1.17886	0.963438	0.794398
Rpl37a	1731.03	1233.3	1226.26	1332.36	1301.2	2502.56	1244.65	1420.46	1302.08	1319.37	1273.28	1321.64	0.528115	0.963409	1.34594e-13
Angel2	35.7	27.62	28.16	25.79	28.61	39.18	29.96	27.61	28.54	28.26	27.545	28.5925	0.729773	0.963365	0.872612
Bop1	38.37	80.64	77.1	77.03	78.54	34.41	84.41	78.94	79.25	82.63	78.3275	81.3075	2.3629	0.963349	0.648281
Smek1	43.48	45.75	47.34	47.55	47.88	41.07	48.65	48.81	51.28	46.96	47.13	48.925	1.19126	0.963311	0.783499
Tdp2	29.16	17.6	19.09	17.53	18.77	29.55	20.57	19.72	17.66	17.82	18.2475	18.9425	0.641032	0.96331	0.915277
Polr1a	21.28	45.8	44.21	43.72	45.09	16.65	46.73	45.83	47.43	45.65	44.705	46.41	2.78739	0.963262	0.794103
Rnaseh2a	17.84	9.12	10.49	11.39	10.38	21.97	9.89	10.98	11.21	10.88	10.345	10.74	0.488848	0.963222	0.951787
Smg1	62.5	63.79	60.42	56.24	61.5	56.74	64.17	62.42	60.65	63.97	60.4875	62.8025	1.10685	0.963138	0.723069
Psmb3	112.97	99.58	98.75	95.65	96.66	144.02	100.44	109.69	98.15	97.33	97.66	101.403	0.704086	0.963093	0.566734
Rbbp5	18.34	14.62	15.35	14.37	14.81	16.23	15.69	14.87	15.39	15.47	14.7875	15.355	0.946087	0.963041	0.930777
Guk1	29.23	28.19	26.92	31.21	28.51	25.92	29.25	30.68	29.57	29.74	28.7075	29.81	1.15008	0.963016	0.865985
Pak2	47	54.95	55.59	56.08	55.43	38.47	57.56	56.54	59.32	57.16	55.5125	57.645	1.49844	0.963006	0.744104
Kdm3a	34.63	31.5	30.66	29.18	30.3	33.08	32.52	30.68	31.87	31.25	30.41	31.58	0.954655	0.962951	0.857864
Coro1c	34.56	43.69	46.25	45.67	42.3	23.99	45.99	46.71	47.86	44.2	44.4775	46.19	1.92539	0.962925	0.793218
Psmg2	35.97	65.16	62.35	68.75	70	40.35	72.31	69.48	69.68	65.07	66.565	69.135	1.71338	0.962826	0.69403
Ddx31	9.4	22.88	21.57	22.96	23.99	8.85	24.65	22.99	22.84	24.45	22.85	23.7325	2.68164	0.962815	0.892544
Specc1l	22.27	20.1	17.84	19.65	18.79	17.45	19.22	19.17	20.76	20.18	19.095	19.8325	1.13653	0.962814	0.910118
Rpl11	1953.66	1607.02	1615.95	1691.83	1630.95	2639.6	1690.25	1749.99	1723.81	1634.57	1636.44	1699.65	0.643906	0.962806	3.86448e-22
Ciao1	17.28	10.97	11.25	11.08	11.68	17.64	12.2	11.14	11.95	11.43	11.245	11.68	0.662132	0.962757	0.946911
Cox5a	135.35	170.04	175.41	191.22	176.76	112.37	191.55	189.35	182.58	177.59	178.357	185.268	1.64873	0.962703	0.290184
Thap11	14.7	10.15	12.07	11.92	11.73	14.31	11.71	13	11.14	11.8	11.4675	11.9125	0.83246	0.962644	0.945693
2020-03-07	52.84	48.26	46.86	42.57	48.74	61.43	49.22	49.17	46.77	48.53	46.6075	48.4225	0.788255	0.962517	0.781147
Taldo1	84.75	53.19	57.05	53.57	52.59	76.86	56.49	59.34	53.77	55.23	54.1	56.2075	0.731297	0.962505	0.747
Gart	37.23	65.5	62.01	65.11	63.8	31.2	68.58	68.25	64.28	65.3	64.105	66.6025	2.1347	0.962501	0.702242
Vps39	15.94	11.49	11.24	10.46	10.67	14.89	11.43	11.54	10.97	11.63	10.965	11.3925	0.765111	0.962475	0.947825
Sap18	59.2	66.7	74.62	71.69	78.21	62.81	74.39	73.26	76.77	78.16	72.805	75.645	1.20435	0.962456	0.663764
Ensa	60.28	64.64	62.25	62.91	65.21	63.33	65.38	68.1	64.74	66.74	63.7525	66.24	1.04595	0.962447	0.703378
H3f3a	1575.11	1211.36	1222.07	1297.06	1246.9	1935.4	1260.21	1304.38	1320.09	1287.02	1244.35	1292.92	0.66804	0.962428	1.04695e-13
Apex1	70.2	156.4	155.08	166.33	164.71	80.65	166.5	163.14	167.21	170.78	160.63	166.907	2.06953	0.962389	0.336602
Trrap	13.38	13.18	12.59	11.06	11.77	10.69	12.84	12.36	12.11	13.19	12.15	12.625	1.18101	0.962376	0.942038
Ndufv2	38.16	31.09	30.3	33.92	32.32	48.58	32.33	36.29	31.38	32.63	31.9075	33.1575	0.682534	0.962301	0.84826
Rps16	2700.2	2068.2	2146.42	2247.46	2183.82	3844.56	2126.51	2387.46	2231.04	2240.31	2161.47	2246.33	0.584288	0.962225	1.51408e-38
Ptpra	19.95	12.47	12.17	12.27	12.25	18.76	13.35	12.39	11.73	13.62	12.29	12.7725	0.680837	0.962224	0.941124
Dcaf8	55.97	38.99	36.42	37.23	35.32	55.72	38.55	38.35	38.56	38.31	36.99	38.4425	0.689923	0.962216	0.824052
Tnks	22.54	15.48	16.59	15.76	15.5	18.84	16.13	16.18	16.68	16.83	15.8325	16.455	0.873408	0.96217	0.924087
Smim12	33.52	29.64	23.55	31.35	27.84	21.86	29.9	30.89	28.33	27.68	28.095	29.2	1.33577	0.962158	0.865684
Tm9sf1	25.49	21.05	22.49	17.91	22.18	20.61	23.84	20.56	23.16	19.36	20.9075	21.73	1.05434	0.962149	0.89981
Cox5b	117.93	114.95	119.19	132.52	119.39	111.25	116.65	134.37	125.93	128.23	121.513	126.295	1.13524	0.962132	0.464131
Snx30	36.71	23.51	23.75	20.96	20.83	29.96	22.71	23.04	23.09	23.72	22.2625	23.14	0.772363	0.962079	0.89315
Mfap1a	32.19	13.53	14.97	13.94	15.36	29.86	15.41	14.41	15.17	15.09	14.45	15.02	0.503014	0.962051	0.930472
Dcun1d1	20.45	18.05	17.77	18.05	18.88	24.08	18.87	19.7	18.88	18.17	18.1875	18.905	0.785091	0.962047	0.912545
Rnf113a2	19.37	14.24	13.74	13.71	12.53	20.89	14.38	13.16	14.69	14.13	13.555	14.09	0.674485	0.96203	0.934732
Clcn3	21	19.43	20.2	18.35	20.01	19.85	21.24	20.45	19.43	19.95	19.4975	20.2675	1.02103	0.962008	0.906175
Ndufaf2	9.78	13.93	12.64	13.6	14.71	10.55	14.58	16.05	12.96	13.46	13.72	14.2625	1.3519	0.961963	0.933819
Paics	62.55	77.74	80.62	80.04	82.44	69.74	86.63	84.39	84.79	77.72	80.21	83.3825	1.19562	0.961952	0.627238
Zfp84	12.51	12.06	12.39	12.16	13.12	13.21	13.3	13.03	12.67	12.7	12.4325	12.925	0.978425	0.961896	0.939906
Rpl31	939.09	749.11	779.48	796.59	820.68	1331.93	769.79	859.73	812.38	828.58	786.465	817.62	0.613861	0.961896	1.85442e-06
Wrap53	9.62	8.71	10.37	9.6	9.93	7.98	10.02	10.44	9.59	10.09	9.6525	10.035	1.25752	0.961883	0.953311
Oaz1	268.89	248.74	246.87	263.36	240.6	238.27	261.25	260.32	251.06	266.55	249.893	259.795	1.09034	0.961883	0.129575
Apopt1	18.12	17.48	17.84	15.72	17.85	20.22	18.61	17.99	16.67	18.35	17.2225	17.905	0.885509	0.961882	0.916796
Brd3	15.76	14.3	14.31	13.85	13.81	11.97	14.67	15.45	13.38	15	14.0675	14.625	1.2218	0.96188	0.931993
Rnf38	31.77	16.86	17.02	16.36	17.35	25.33	18.74	16.75	17.33	17.45	16.8975	17.5675	0.693545	0.961861	0.918314
Ptpn1	36.68	36.33	37.08	34.96	32	30.62	35.66	37.91	34.49	37.88	35.0925	36.485	1.19154	0.961834	0.831209
Cox16	24.82	20.94	22.88	24.48	22.1	31.69	21.95	24.96	25.25	21.83	22.6	23.4975	0.74148	0.961804	0.890729
Lig3	13.36	24.75	22.55	23.15	24.67	12.81	26.01	23.87	24.51	24.51	23.78	24.725	1.93013	0.96178	0.884985
Eri3	14.5	13.2	12.39	12.11	11.35	10.7	13.88	12.95	11.96	12.21	12.2625	12.75	1.19159	0.961765	0.940515
Brms1	15.6	11.13	11.02	11.97	10.9	13.69	10.84	12.49	12.35	11.13	11.255	11.7025	0.854821	0.96176	0.945388
Idh3a	23.73	35.48	34.47	36.02	37.02	23.57	37.9	38.75	37.37	34.66	35.7475	37.17	1.577	0.96173	0.827629
Slc30a4	13.12	18.57	18.56	17.19	18.5	15.14	19.07	18.53	19.94	18.18	18.205	18.93	1.25033	0.961701	0.911635
Edc3	17	15.51	15.16	14.28	14.8	15.72	15.02	15.44	15.66	16.01	14.9375	15.5325	0.988073	0.961693	0.927431
Minpp1	13.06	21.05	21.74	21.47	20.96	9.67	22.1	23.3	21.56	21.66	21.305	22.155	2.29111	0.961634	0.896479
Cluh	39.58	124.56	120.58	116.8	126.56	32.09	136.52	118.5	124.37	128.62	122.125	127.002	3.9577	0.961595	0.455303
Epn1	62.44	37.78	39.87	38.65	35.64	44.56	40.07	39.34	37.7	40.9	37.985	39.5025	0.886501	0.961585	0.816316
Polr3h	7.54	22.93	23.75	25.11	23.26	8.72	24.84	24.06	25.27	24.68	23.7625	24.7125	2.834	0.961558	0.884381
Serf2	67.69	66.5	69.07	69.11	66.95	68.57	72.03	70.32	68.35	71.79	67.9075	70.6225	1.02993	0.961556	0.677712
Ring1	14.41	15.98	16.13	17.34	17.57	11.91	17.8	18.13	16.88	16.89	16.755	17.425	1.46306	0.961549	0.918314
Pkm	130.76	152.23	153.77	150.39	148.63	125.06	163.16	155.93	153.79	156.34	151.255	157.305	1.25784	0.96154	0.354406
Fis1	103.93	61.92	69.65	64.54	64.62	129.68	67.67	65.59	73.23	64.67	65.1825	67.79	0.522748	0.961536	0.689796
Cd81	54.38	30.38	29.61	32.51	28.22	49.81	31.74	32.09	30.05	31.67	30.18	31.3875	0.630145	0.961529	0.85336
Ap2s1	79.97	43.52	47.59	49.55	48.42	73.04	51.27	46.86	48.74	49.78	47.27	49.1625	0.67309	0.961505	0.772056
Map4	19.69	18.16	18.24	16	17.45	14.32	19.05	18	17.84	17.76	17.4625	18.1625	1.26833	0.961459	0.91467
Bcl2l11	41.61	92.25	87.83	87.25	88.01	28.09	89.5	92.87	90.77	96.48	88.835	92.405	3.2896	0.961366	0.584747
Atp5l	268.33	202.23	206.28	226.64	216.66	366.37	211.88	224.24	234.81	215.16	212.952	221.523	0.604641	0.961313	0.189583
Akr1a1	115.46	81.52	87.72	83.74	80.54	103.87	86.26	89.2	85.79	85.7	83.38	86.7375	0.835058	0.961291	0.607297
Txnl4a	72.69	86.87	92.09	89.75	88.75	71.48	94.39	92.77	92.88	91.85	89.365	92.9725	1.30068	0.961198	0.580809
Snrpd3	132	201.65	200.06	207.56	225.3	145.66	219.43	214.05	225.89	208.92	208.643	217.072	1.49027	0.961165	0.196917
Wdr46	26.47	55.55	58.83	56.76	56.86	20.27	63.92	58.4	56.98	57.92	57	59.305	2.92575	0.961133	0.724217
Cse1l	65.32	91.59	93.49	90.73	95.04	79.25	94.12	97	100.63	94.11	92.7125	96.465	1.21722	0.9611	0.565698
Ppat	16.62	49.71	49.03	50.61	51.98	17.11	51.13	53.4	55.07	49.89	50.3325	52.3725	3.06093	0.961048	0.754839
Eif3h	222.38	191.48	200.36	207.43	195.38	259.8	204.79	211.08	205.41	205.61	198.662	206.722	0.795699	0.961011	0.217296
Galnt2	9.95	10.13	10.41	10.07	9.8	8.33	10.85	10.61	10.33	10.26	10.1025	10.5125	1.262	0.960999	0.949958
Ddost	42.36	42.92	46.92	46.06	43.72	34.07	47.63	45.9	45.64	47.74	44.905	46.7275	1.37151	0.960997	0.780266
Nhp2	61.12	193.35	199.32	214.64	201.22	76.55	209.96	206.89	219.4	205.13	202.132	210.345	2.74781	0.960957	0.208721
Atxn7l3b	34.04	29.78	31.29	30.08	28.96	29.48	30.97	31.88	30.68	31.46	30.0275	31.2475	1.05996	0.960957	0.851859
Gm2382	27.34	24.27	25.03	26.97	29.65	32.25	29.44	26.59	26.34	27.86	26.48	27.5575	0.854496	0.9609	0.868996
H2-Ke6	39.69	30.36	26.82	32.43	30.41	42.57	30.35	30.09	30.81	33.66	30.005	31.2275	0.733556	0.960852	0.851559
Sgta	23.08	26.56	29.94	28.57	25.62	17.92	30.7	27.05	28.33	29.12	27.6725	28.8	1.60714	0.960851	0.862976
Bnip2	32.08	18.57	20.42	17.25	17.28	28.82	20.01	19.52	18.49	18.5	18.38	19.13	0.663775	0.960795	0.908601
Vps11	27.27	21.96	23.46	22	22.45	24.65	25.18	22.02	23.09	23.25	22.4675	23.385	0.948682	0.960765	0.88831
Comt	8.83	12.05	12.33	10	10.17	8.7	11.88	12.84	10.4	11.25	11.1375	11.5925	1.33247	0.96075	0.944474
Ganab	71.58	50.23	52.39	47.16	50.54	68.15	54.73	50.59	50.38	52.81	50.08	52.1275	0.764894	0.960721	0.753967
Tomm5	76.48	163.96	179.35	182.4	187.11	97.1	188.38	180.98	188.66	183.96	178.205	185.495	1.91035	0.9607	0.264471
Sptlc2	19.19	12.08	11.27	11.12	10.97	19.04	12.08	11.81	11.91	11.5	11.36	11.825	0.621061	0.960677	0.943256
Gpr171	159.64	56.05	54.05	55.02	53.56	157.26	53.83	56.51	58.19	59.11	54.67	56.91	0.361885	0.96064	0.731689
Isca2	25.29	27.21	26.08	24.7	26.71	28.45	29.34	26.44	26.33	26.88	26.175	27.2475	0.957733	0.960639	0.869598
Erap1	41.89	63.13	63.42	62.35	66.69	46.67	69.51	65.85	67.6	63.11	63.8975	66.5175	1.42527	0.960612	0.688386
Higd1a	13.08	12.88	14.55	15	15.07	12.15	14.84	15.19	14.59	15.24	14.375	14.965	1.23169	0.960575	0.928039
Zfp787	10.64	11.21	11.09	14.42	11.14	10.73	11.79	14.01	12.54	11.49	11.965	12.4575	1.161	0.960466	0.939906
Eif3m	166.15	173.74	182.51	180.17	202.02	232.7	193.03	194.17	197.81	183.84	184.61	192.213	0.82601	0.960447	0.244538
Mbd6	14.6	11.47	11.24	9.85	10.87	11.9	12.45	10.21	10.43	12.13	10.8575	11.305	0.95	0.960416	0.945388
Nxt1	28.3	35.28	43.17	45.84	42.72	33.28	43.42	39.97	46.75	43.76	41.7525	43.475	1.30634	0.96038	0.792038
Tex261	29.39	30.42	26.94	28.32	26.53	26.18	29.46	28.15	28.87	30.36	28.0525	29.21	1.11574	0.960373	0.859367
Rpl12	2905.84	2368.38	2391.3	2526.48	2541.46	4060.79	2465.88	2635.74	2645.02	2486.63	2456.91	2558.32	0.630005	0.96036	0
Vps41	24.52	15.43	15.3	15.6	15.42	25	16.06	15.24	16.35	16.65	15.4375	16.075	0.643	0.960342	0.922264
Pttg1ip	32.02	17.87	17.24	16.68	17.44	25.41	18.59	18.96	17.01	17.53	17.3075	18.0225	0.709268	0.960327	0.912849
1600012H06Rik	19.31	16.39	17.08	16.48	17.26	20.66	17.47	18.14	16.84	17.54	16.8025	17.4975	0.846926	0.96028	0.915277
Fkbp15	26.21	19.18	19.96	17.95	17.77	22.64	19.35	19.65	19.21	19.75	18.715	19.49	0.860866	0.960236	0.905568
Prkcd	100.5	122.69	124.45	110.22	114.7	90.27	131.23	118.49	121.14	120.75	118.015	122.903	1.3615	0.960233	0.454379
Hspd1	119.57	296.46	293.96	322.98	322.55	109.81	332.22	316.34	330.83	307.82	308.988	321.803	2.93054	0.960177	0.0498104
Arf4	81.6	80.26	81.05	83.17	80.88	75.96	84.7	84.09	84.71	85.37	81.34	84.7175	1.11529	0.960132	0.605158
Vps13d	14.1	13.04	12.58	12.61	13.01	11.07	13.65	12.8	13.58	13.34	12.81	13.3425	1.20528	0.96009	0.935036
Hscb	18.71	10.86	12.16	9.46	13.18	18.02	12.03	14.56	11.1	9.87	11.415	11.89	0.659822	0.96005	0.942038
Ankrd52	22.82	25.68	26.47	21.62	23.27	21.32	26.82	23.83	23.56	26.87	24.26	25.27	1.18527	0.960032	0.877135
AB351656	22.44	14.05	13.67	13.04	15.1	21.05	14.08	14.64	14.72	14.75	13.965	14.5475	0.691093	0.959959	0.928952
Golga4	21.96	30.5	30.55	27.3	31.01	19.51	31.44	31.75	31.16	29.99	29.84	31.085	1.59329	0.959949	0.84886
Arpp19	16.75	18.69	18.7	20.54	21.62	18.86	20.87	21.23	20.28	20.49	19.8875	20.7175	1.09849	0.959937	0.898902
Tmem5	9.84	9.88	8.98	9.99	10.15	11.66	10	11.04	9.37	10.22	9.75	10.1575	0.871141	0.959882	0.950263
Etv3	30.47	26.22	26.5	24.57	24.35	27.01	25.91	26.35	26.82	26.81	25.41	26.4725	0.9801	0.959864	0.870803
Lsm1	11.15	13.02	13.28	13.92	13.34	11.81	14.13	13.45	14.03	14.19	13.39	13.95	1.1812	0.959857	0.931689
Suclg2	13.95	9.08	10.16	9.62	9.82	11.56	12.15	8.98	9.38	9.79	9.67	10.075	0.87154	0.959801	0.950568
Gm12657	24.96	19.1	17.7	21.09	17.06	27.49	19.33	20.92	18.3	19.54	18.7375	19.5225	0.710167	0.95979	0.904356
Mbtd1	28.34	34.84	34.92	34.88	34.77	30.41	37.88	35.32	36.38	35.68	34.8525	36.315	1.19418	0.959727	0.822861
Tbc1d20	36.29	36.93	35.83	37.31	35.23	26.66	38.7	38.03	37.22	37.45	36.325	37.85	1.41973	0.959709	0.815425
Exoc3	15.44	13.05	12.07	12.36	12.54	16.45	12.72	13.52	12.7	13.18	12.505	13.03	0.792097	0.959708	0.935949
Psmc3	66.07	59.73	66.9	64.21	61.97	71.36	66.17	64.25	67.2	65.81	63.2025	65.8575	0.922891	0.959686	0.684446
Fem1b	17.19	18.02	18.49	17.54	18.07	16.53	18.47	19.01	19.01	18.66	18.03	18.7875	1.13657	0.959681	0.907691
Hdlbp	37.34	59.32	58.26	54.18	57.65	38.1	60.71	58.26	59.23	60.85	57.3525	59.7625	1.56857	0.959674	0.712201
Nup205	21.81	43.55	42.75	40.03	44.87	22.65	44.99	44.47	45.66	43.28	42.8	44.6	1.96909	0.959641	0.782911
Adrm1	44.14	57.29	61.13	61.93	55.46	34.63	64.17	59.71	60.93	60.93	58.9525	61.435	1.77404	0.959591	0.703946
Mbtps1	35.41	33.87	32.05	31.87	31.61	28.33	34.36	33.34	32.99	34.16	32.35	33.7125	1.18999	0.959585	0.834792
Faf2	19.32	18.42	18.26	18.26	18.66	18.2	19.21	19.44	18.58	19.47	18.4	19.175	1.05357	0.959583	0.905568
Atg12	22.94	16.28	16.91	16.65	17.78	21.16	17.87	17.08	18	17.52	16.905	17.6175	0.832585	0.959557	0.913152
Clasp2	11.91	10.3	9.78	9.92	9.57	10.05	10.1	10.33	10.2	10.61	9.8925	10.31	1.02587	0.959505	0.949044
Ube4a	22.93	15.3	15.84	14.18	15.53	20.9	15.86	15.67	15.76	16.13	15.2125	15.855	0.758612	0.959477	0.921656
Arnt	22.05	10.36	10.85	10.31	10.38	19.31	11.23	10.7	10.91	10.83	10.475	10.9175	0.565381	0.959469	0.945997
Ccdc124	25.43	30.58	33.6	33.72	32.01	27.5	33.17	33.92	34.61	33.7	32.4775	33.85	1.23091	0.959453	0.833597
Atf7	14.8	19.81	19.8	15.17	19.04	14.34	20.28	18.51	19.54	18.61	18.455	19.235	1.34135	0.959449	0.904962
Mbd3	45.82	58.15	57.12	59.29	56.59	37.58	61.77	58.16	58.76	62.24	57.7875	60.2325	1.60278	0.959407	0.708212
Lamtor3	23.7	20.26	20.77	19.72	20.79	25.08	21.64	21.82	21.54	19.99	20.385	21.2475	0.847189	0.959407	0.894965
Dpp9	16.09	15.58	14.9	15.45	14.55	10.59	16.48	15.28	15.43	15.85	15.12	15.76	1.4882	0.959391	0.92196
Mrps5	17.7	26.5	27.94	28.93	28.73	22.37	28.04	30.64	29.89	28.28	28.025	29.2125	1.30588	0.95935	0.855762
Acsl5	33.94	45.83	48.04	47.95	48.6	32.1	52.38	49.19	49.02	47.9	47.605	49.6225	1.54587	0.959343	0.757458
Pgd	39.13	46.03	46.27	47.94	47.7	35.07	50.12	50.09	47.95	47.75	46.985	48.9775	1.39656	0.959318	0.760371
Ifi27	34	31.98	27.69	30.43	27.7	43.96	31.82	30.72	28.88	31.38	29.45	30.7	0.698362	0.959283	0.84826
Atf6b	27.77	24.54	24.22	24.95	22.74	22.04	26.36	24.66	23.94	25.59	24.1125	25.1375	1.14054	0.959224	0.875325
Thap4	11.28	18.42	18.49	19.75	18.54	8.94	18.71	20.32	19.45	19.92	18.8	19.6	2.19239	0.959184	0.902537
Prpf8	73.69	91.51	87.86	87.2	85.63	54.25	94.23	88.55	92.2	92.22	88.05	91.8	1.69217	0.95915	0.565957
Tmem60	16.06	9.62	13.12	11.24	13.3	18.21	15.63	11.47	10.9	11.3	11.82	12.325	0.676826	0.959026	0.938384
Rrnad1	14.59	12.13	11.81	10.26	9.76	15.99	12.71	10.6	10.97	11.56	10.99	11.46	0.716698	0.958988	0.942647
Chrac1	35.63	40.75	43.38	42.96	41.33	45.93	43.78	47.14	42.59	42.13	42.105	43.91	0.95602	0.958893	0.782323
AK220016	22.48	36.49	40.5	45.74	37.71	26.35	42.55	45.49	39.29	39.99	40.11	41.83	1.58748	0.958881	0.792333
Chfr	33.16	22.88	22.01	21.92	21.79	32.35	23.5	23.25	22.67	22.98	22.15	23.1	0.714065	0.958874	0.884381
Srp14	101.8	73.47	74.65	82.81	76.74	125.61	81.85	80.88	79.72	78.44	76.9175	80.2225	0.638663	0.958802	0.612927
Vps25	54.24	35.71	37.24	42.44	41.44	51.91	41	41.76	41.05	39.76	39.2075	40.8925	0.787758	0.958794	0.796465
C87436	11.48	9.1	10.04	9.82	9.66	9.94	10.09	9.51	10.29	10.39	9.655	10.07	1.01308	0.958788	0.949349
Ociad1	126.9	123.24	119.4	124.77	122.3	137.33	127.2	125.15	131.07	127.34	122.427	127.69	0.929804	0.958787	0.420511
Rpl27a	1177.47	930.2	940.07	999.52	964.18	1598.43	963.6	1039.15	1013.78	982.25	958.492	999.695	0.625423	0.958785	2.85747e-10
Edf1	98.45	99.46	98.13	100.68	92.76	99.08	105.6	107.41	98.98	95.87	97.7575	101.965	1.02912	0.958736	0.519545
Zfp622	22.34	26.86	26.99	29.59	27.31	20.94	27.87	29.29	28.64	29.72	27.6875	28.88	1.37918	0.958708	0.855161
Gtf2h1	29.01	49.23	47.31	47	49.79	27.29	50.2	50.79	50.08	50.6	48.3325	50.4175	1.84747	0.958645	0.74961
Rpl22	208.52	156.47	164.41	173.46	171.74	305.08	169.6	183.83	172.71	168.71	166.52	173.713	0.5694	0.958595	0.270914
Ubl4	20.16	19.58	18.32	17.2	18.4	17.37	19.29	19.66	18.03	19.7	18.375	19.17	1.10363	0.958529	0.903143
Mettl23	60.08	54.29	50.26	56.83	55.56	83.5	56.14	57.84	55.44	56.92	54.235	56.585	0.677665	0.95847	0.719059
Apba3	8.64	11.26	11.94	9.7	9.72	7.43	12.73	10.55	9.86	11.33	10.655	11.1175	1.4963	0.958399	0.943561
Srf	15.37	19.86	19.64	20.64	19.54	12.11	19.8	19.79	20.89	22.66	19.92	20.785	1.71635	0.958383	0.894663
Rpa1	55.03	13.25	17.34	14.13	15.12	43.93	16.64	15.92	15.14	14.74	14.96	15.61	0.355338	0.95836	0.920744
Gadd45gip1	15.31	19.4	19.2	21.59	19.84	12.44	20.79	21.9	21.29	19.53	20.0075	20.8775	1.67826	0.958328	0.894057
Coa5	36.84	40.52	40.49	39.72	40.46	30.21	42.83	42.23	42.31	40.83	40.2975	42.05	1.39192	0.958323	0.788501
Slc25a5	312.33	577.33	581.83	588.98	579.59	344.38	615.5	611.11	605.78	596.64	581.933	607.258	1.76334	0.958296	0.000106019
Psmb5	77.97	89.86	90.16	95.68	97.31	83.27	100.67	99.06	95.02	94.51	93.2525	97.315	1.16867	0.958254	0.53404
Lsm7	51.9	61.44	70.68	68.58	72.35	59.7	69.39	75.77	69.87	69.92	68.2625	71.2375	1.19326	0.958238	0.648831
Rpl18a	1364.19	1046.81	1031.66	1089.29	1074.08	2035.35	1038.5	1160.82	1107.04	1120.39	1060.46	1106.69	0.543733	0.958229	1.49174e-12
Prdx2	63.19	38.09	37.5	36.53	33.25	70.83	38.44	38.51	34.85	39.91	36.3425	37.9275	0.535472	0.95821	0.808302
Dctn1	16.37	10.5	10.3	10.21	10.26	11.35	11.66	10.24	9.87	11.3	10.3175	10.7675	0.948678	0.958208	0.945084
Irf8	128.05	334.42	322.93	330.13	321.04	119.11	343.13	341.32	338.82	342.41	327.13	341.42	2.86643	0.958145	0.0287161
Nfkbib	35.61	97.31	93.01	101.1	94.92	32.89	98.03	97.49	105.13	102.57	96.585	100.805	3.06491	0.958137	0.518306
Zfp866	13.78	12.08	11.41	10.8	11.18	14.12	12.15	11.38	11.78	12.15	11.3675	11.865	0.840297	0.95807	0.939297
Tmem184b	12.47	10.83	11.96	10.94	10.35	9.57	11.79	11.51	10.99	11.72	11.02	11.5025	1.20193	0.958053	0.941124
Dnmt1	21.62	13.4	15.04	12.92	11.59	16.46	14.73	13.63	13.03	13.88	13.2375	13.8175	0.839459	0.958024	0.929256
Prkacb	30.89	15.79	17.14	16.01	15.81	28	17.18	17.47	16.62	16.32	16.1875	16.8975	0.603482	0.957982	0.913456
Rpl15	446.83	426.62	428.84	451.05	443.49	596.2	446.81	464.17	466.37	449.45	437.5	456.7	0.766018	0.957959	0.00329372
Rpl17	2465.79	1755.14	1791.09	1859.68	1877.9	3306.68	1831.54	1955.25	1938.13	1879.23	1820.95	1901.04	0.574908	0.957873	1.59211e-34
Uba52	3090.51	2434.71	2394.92	2534.62	2498.05	4410.61	2485.08	2711.56	2539.38	2560.04	2465.57	2574.01	0.583596	0.957871	0
Zmym1	13.29	9.89	10.21	9.95	10.42	14.61	10.52	9.94	11.49	10.3	10.1175	10.5625	0.722964	0.95787	0.945693
Rgs19	67.16	46.42	50.14	46.06	46.74	63.25	50.93	48.15	50.25	48.36	47.34	49.4225	0.781383	0.957863	0.7499
2310039H08Rik	7.63	11.12	10.98	12.73	12.21	11.26	12.88	13.52	11.96	10.75	11.76	12.2775	1.09036	0.95785	0.936862
Nudt16l1	27.24	23.71	22.63	26.68	23.26	25.52	24.87	25.7	24.02	25.93	24.07	25.13	0.984718	0.957819	0.871105
H2-Q5	53.37	70.61	67.65	57.15	62.66	69.85	70.45	65.16	63.92	69.91	64.5175	67.36	0.964352	0.957801	0.663487
Pogk	5.94	24.58	22.66	21.62	22.8	5.43	24.38	23.7	24.34	23.28	22.915	23.925	4.40608	0.957785	0.877135
Fam175b	24.63	22.26	23.16	22.76	22.32	25.95	24.28	22.77	23.29	24.15	22.625	23.6225	0.910308	0.957773	0.878644
Peo1	11.66	19.64	19.34	20.82	19.15	11.22	20.65	20.88	20.2	20.71	19.7375	20.61	1.8369	0.957666	0.893755
Swi5	74.28	64.37	64.34	65.3	65.15	88.83	71.4	66.62	70.23	62.37	64.79	67.655	0.761623	0.957653	0.660989
N6amt2	10.9	9.72	8.37	10.37	10.21	12.09	11.66	9.69	9.56	9.47	9.6675	10.095	0.834988	0.957652	0.947825
Phc2	59.72	70.51	64.01	69.74	66.58	44.96	70.61	69.8	70.78	71.64	67.71	70.7075	1.57268	0.957607	0.646356
Stx16	32.16	19.49	20.1	17.29	20.42	35.32	21.1	20.66	19.17	19.8	19.325	20.1825	0.571418	0.957513	0.895571
Mrps9	25.07	27.75	28.69	26.85	28.58	29.03	29.33	27.78	31.04	28.69	27.9675	29.21	1.0062	0.957463	0.84916
Snx17	41.45	30.19	30.98	30.22	27.89	33.17	31.94	30.97	31.47	30.2	29.82	31.145	0.938951	0.957457	0.839276
AK008665	16.38	28.1	36.06	36.98	39.7	27.95	38.07	42.97	27.05	39.01	35.21	36.775	1.31574	0.957444	0.810674
L3mbtl2	15.39	17.5	17.46	17.99	17.16	12.47	18.37	18.29	18.18	18.39	17.5275	18.3075	1.46812	0.957395	0.904962
Tmub2	18.1	13.42	13.01	12.24	12.56	13.55	13.7	13.19	12.98	13.64	12.8075	13.3775	0.987269	0.957391	0.930472
Selt	90.51	63.18	66.16	63.95	65.72	105.32	68.85	67.25	68.05	66.4	64.7525	67.6375	0.642209	0.957346	0.658772
Brk1	120.62	85.18	89.73	88.09	84.93	117.36	86.21	93.76	90.96	92.52	86.9825	90.8625	0.77422	0.957298	0.552569
Fam220a	13.01	17.74	17.5	17.86	17.06	10	18.43	18.55	18.1	18.22	17.54	18.325	1.8325	0.957162	0.904356
H2afy	85.42	58.81	60.35	61.18	58.5	66.48	61.24	63.14	61.86	63.29	59.71	62.3825	0.938365	0.957159	0.682479
Dus1l	16.24	22.2	23.65	21.34	23.49	15.04	25.3	22.89	23.89	22.66	22.67	23.685	1.5748	0.957146	0.876532
Brcc3	21.02	16.8	13.65	16.66	16.28	25.45	14.57	18.2	16.31	17.15	15.8475	16.5575	0.650589	0.957119	0.913456
Vkorc1l1	15.51	24.45	23.65	22.53	25.05	15.49	24.45	24.21	26.11	25.2	23.92	24.9925	1.61346	0.957087	0.869598
Xpo4	11.95	22.32	19.93	18.54	19.76	11.31	20.45	22.65	19.27	21.8	20.1375	21.0425	1.86052	0.956992	0.889822
Snhg12	53.13	74.19	72.32	75.9	76.83	52.89	82.18	77.17	77.84	75.5	74.81	78.1725	1.47802	0.956986	0.606762
Rnf26	11.09	12.13	11.27	10.92	11.73	6.96	11.62	11.41	12.64	12.45	11.5125	12.03	1.72845	0.956983	0.936862
Tubgcp4	23.17	20.88	21.18	17.16	19.08	26.94	20.94	20.53	19.31	21.04	19.575	20.455	0.75928	0.956979	0.892847
Fkbp3	83.3	53.64	54.08	56.59	60.1	92.04	58.52	57.04	59.23	59.71	56.1025	58.625	0.636951	0.956972	0.699407
Osbp	30.05	26.02	26.22	26.04	26.25	22.44	26.94	27.28	27.92	27.09	26.1325	27.3075	1.21691	0.956972	0.857264
Mob3a	64.78	21.94	20.28	20.44	21.11	58.19	21.72	23.74	20.78	21.3	20.9425	21.885	0.376096	0.956934	0.885288
Glg1	27.07	16.99	18.21	16.11	15.97	20.06	17.16	17.36	17.51	18.28	16.82	17.5775	0.876246	0.956905	0.907691
Ncstn	31.43	25.93	25.62	24.41	24.3	23.83	26.02	25.79	25.89	27.08	25.065	26.195	1.09924	0.956862	0.862675
Ckap5	17.25	15.26	15.96	14.17	13.6	16.59	15.41	14.78	17.31	14.15	14.7475	15.4125	0.929024	0.956853	0.918922
Cxxc1	32.09	24.22	25.95	22.86	23.75	30.93	25.93	25.33	23.8	26.09	24.195	25.2875	0.817572	0.956797	0.867189
Eif6	55.71	94.3	91.33	95.41	91.79	48.08	92.35	101.7	97.53	98.1	93.2075	97.42	2.02621	0.956759	0.51905
Shmt1	9.56	54.47	52.88	52.82	55.82	9.75	58.52	56.16	56.64	54.44	53.9975	56.44	5.78872	0.956724	0.708497
Btaf1	22.81	43.37	42.22	40.21	44.72	26.93	49.23	38.61	46.05	44.35	42.63	44.56	1.65466	0.956688	0.767668
Cad	13.04	24.15	23.9	23.26	24.05	9.01	26.13	24.53	23.8	25.22	23.84	24.92	2.76582	0.956661	0.868695
Sco2	7.32	13.06	12.82	12.51	15.91	7.04	15.15	13.14	14.61	13.86	13.575	14.19	2.01562	0.95666	0.924999
Gltscr2	222.49	187.23	186.04	196.54	178.06	178.57	187.03	196.66	197.33	200.76	186.968	195.445	1.0945	0.956625	0.194406
Uqcrc1	77.13	76.6	81.05	83.05	81.66	61.66	85.82	83.15	85.12	82.89	80.59	84.245	1.36628	0.956615	0.575838
Pigu	18.18	25.86	22.11	23.84	24.69	19.28	27.49	24.27	24.61	24.51	24.125	25.22	1.30809	0.956582	0.866888
Zfp740	51.83	24.57	22.44	23.41	22.09	40.97	25.77	23.18	23.8	23.96	23.1275	24.1775	0.590127	0.956571	0.87231
Egln2	35.87	26.29	28.41	23.54	23.5	29.28	27.63	26.01	26.12	26.6	25.435	26.59	0.908128	0.956563	0.859668
Igbp1	43.71	23.07	27.2	24.76	25.01	56.65	24.11	28.28	25.41	26.79	25.01	26.1475	0.461562	0.956497	0.861772
Taz	51.11	28.64	29.67	27.01	25.91	45.39	31.75	26.88	27.94	29.72	27.8075	29.0725	0.640505	0.956488	0.846462
Chmp1b	35.5	21.51	23.71	24.53	23.44	37.2	24.3	23.93	25.11	24.09	23.2975	24.3575	0.654772	0.956482	0.871105
Fcho2	22.56	9.88	10.34	9.14	10.62	25.78	10.67	10.76	10.46	9.91	9.995	10.45	0.405353	0.956459	0.944474
Apip	14.65	16.81	18.05	14.97	17.8	17.19	17.3	17.78	16.06	19.57	16.9075	17.6775	1.02836	0.956442	0.906175
Birc3	213.48	138.77	130.52	126.53	124.45	235.03	138.84	136.83	137.09	131.22	130.067	135.995	0.578628	0.956414	0.364234
Ssbp1	28.42	32.36	33.53	34.76	35.29	31.25	39.79	33.96	34.93	33.46	33.985	35.535	1.13712	0.956381	0.812455
Sdf2	37.13	27.97	28.36	29.04	28.42	35.5	27.55	31.98	29.35	30.1	28.4475	29.745	0.837887	0.956379	0.842568
Osbpl2	17.27	11.33	11.99	11.22	11.46	17.6	11.95	13.34	11.35	11.46	11.5	12.025	0.683239	0.956341	0.935949
Grk6	98.34	43.7	43.69	40.95	39.57	79.83	45.45	42.7	43.11	44.32	41.9775	43.895	0.549856	0.956316	0.769129
Fam65b	114.1	27.93	27.96	27.09	25.86	94.73	29.65	26.99	29.2	27.98	27.21	28.455	0.30038	0.956247	0.84886
Oxsr1	18.81	22.85	24.64	25.22	25.9	17.52	25.97	25.46	26.13	25.57	24.6525	25.7825	1.4716	0.956172	0.862675
Rpl29	1050.78	1044.67	1053.84	1087.84	1058.11	1398.82	1094.58	1125.3	1110.96	1108.21	1061.12	1109.76	0.793356	0.956164	9.65402e-14
3110043O21Rik	7.63	12.11	12.26	12.09	13.24	8.08	13.53	13.52	12.35	12.58	12.425	12.995	1.60829	0.956137	0.930472
Tm9sf4	16.69	30.65	30.55	28.96	30.54	13.46	32.34	31.13	31.03	31.74	30.175	31.56	2.34473	0.956115	0.832104
Pik3c3	24.28	15.9	15.69	14.34	15.86	19.82	15.53	16.97	16.27	15.86	15.4475	16.1575	0.815212	0.956058	0.913456
Rnf114	64.33	46.53	48.65	48.12	49.88	61.48	51.56	51.23	49.85	49.42	48.295	50.515	0.821649	0.956053	0.733994
Rer1	60.67	57.35	58.29	55.69	59.84	63.73	62.48	57.91	62.26	59.15	57.7925	60.45	0.948533	0.956038	0.684165
Taf6	19.31	20.46	16.21	17.14	15.56	18.71	18.48	18.68	17.12	18.28	17.3425	18.14	0.969535	0.956036	0.90284
Nagpa	11.38	16.97	16.67	17.84	18.09	9.19	18.15	17.85	17.07	19.7	17.3925	18.1925	1.9796	0.956026	0.902537
Aldh16a1	14.45	11.66	11.61	12.71	11.79	9.91	12.26	11.64	13.4	12.67	11.9425	12.4925	1.2606	0.955974	0.932906
Kxd1	36.99	25.96	29.55	29.51	28.72	40.11	29.55	31.79	29.45	28.19	28.435	29.745	0.741586	0.955959	0.841071
Fgfr1op2	54.18	32.66	31.99	30.87	32.44	59.36	32.96	35.51	32.91	32.48	31.99	33.465	0.563763	0.955924	0.821373
Nckap1l	105.77	56.86	58.34	56.71	54.63	96.36	59.26	58.94	58.13	60.68	56.635	59.2525	0.614908	0.955825	0.688668
Prpf4b	54.21	71.32	71.98	66.62	73.79	61.69	78.13	72.17	74.88	71.65	70.9275	74.2075	1.20291	0.9558	0.615617
BC002288	17.07	22.75	22.37	18.25	21.32	23.28	23.05	23.38	20.9	21.28	21.1725	22.1525	0.951568	0.955761	0.880757
Pnpt1	16.53	18.86	20.61	18.36	19.46	20.65	20.66	19.55	20.94	19.72	19.3225	20.2175	0.979056	0.955731	0.891032
Ephx1	141.7	183.57	188.66	182.77	177.72	130.53	195.45	195.65	188.1	187.47	183.18	191.667	1.46838	0.955718	0.19388
Scfd1	25.3	21.83	23.61	21.96	22.11	29.99	22.48	23.73	24.06	23.39	22.3775	23.415	0.78076	0.955691	0.873818
Usp48	29.48	19.83	21.06	18.66	20.18	27.27	22.04	20.3	20.15	20.94	19.9325	20.8575	0.764851	0.955651	0.887403
Zfp146	46.7	59.9	51.38	54.12	54.32	46.94	55.04	58.85	57.36	58.67	54.93	57.48	1.22454	0.955637	0.696292
Ggnbp2	58.16	52.53	51.26	49.93	50.59	62.01	55.41	53.53	51.14	53.74	51.0775	53.455	0.862038	0.955523	0.715913
Ets1	291.98	43.45	43.97	42.76	40.98	210.92	46.22	43.99	44.26	44.66	42.79	44.7825	0.21232	0.955507	0.760371
Fundc2	12.73	12.23	13.12	12.91	13.26	17	13.25	13.93	13.71	13.03	12.88	13.48	0.792941	0.95549	0.926823
Pip4k2b	21.39	10.2	10.51	9.8	10.04	15.56	11.6	10.41	10.38	10.05	10.1375	10.61	0.681877	0.955467	0.942342
Far1	82.45	62.6	59.84	56.22	62.37	100.68	60.74	65.87	64.34	61.33	60.2575	63.07	0.62644	0.955407	0.666823
Ung	8.42	39.59	39.42	44.48	43.05	5.94	44.52	42.81	43.63	43.37	41.635	43.5825	7.33712	0.955315	0.765622
Chd8	42.23	30.02	30.48	28.94	29.19	33.73	31.79	29.38	31.91	31.1	29.6575	31.045	0.920397	0.955307	0.831806
Haus2	9.14	14.11	14.4	14.1	14.22	11.21	15.23	15	15.2	14.06	14.2075	14.8725	1.32672	0.955287	0.918922
Gnl3l	16.86	25.02	23.56	24.9	24.63	15.49	24.73	26.19	26.73	25.06	24.5275	25.6775	1.65768	0.955214	0.860269
Parvg	36.39	26.96	27.28	25.36	26.4	30.47	29.14	28.04	27.53	26.27	26.5	27.745	0.910568	0.955127	0.84886
Tmem14c	49.63	32.79	34.08	36.33	35.29	51.18	38.87	36.4	37.57	32.16	34.6225	36.25	0.708284	0.955103	0.803266
Hira	19.17	21.27	21.41	19.69	21.02	15.42	22.09	21.27	21.16	22.79	20.8475	21.8275	1.41553	0.955103	0.880757
Tlk1	47.37	27.87	30.58	29.34	28.12	39.69	29.8	30.45	30.01	31.1	28.9775	30.34	0.764424	0.955092	0.834792
Tsta3	21.9	17.44	17.72	16.85	17.88	20.96	19.72	16.93	17.71	18.82	17.4725	18.295	0.872853	0.955042	0.89981
BC071253	18.67	15.87	14.92	18.02	18.19	40.86	17.85	18.08	15.9	18.33	16.75	17.54	0.429271	0.95496	0.90375
Stk38	73.14	19.78	20.05	17.88	19.04	73.89	21.67	19.8	19.3	19.6	19.1875	20.0925	0.271924	0.954958	0.889822
Ypel5	25.46	9.93	9.71	10.29	9.08	23.32	10.56	9.93	10.63	9.73	9.7525	10.2125	0.437929	0.954957	0.943865
Hps3	42.51	18.29	19.86	17.75	17.85	47.46	19.67	19.4	18.84	19.32	18.4375	19.3075	0.406816	0.95494	0.894058
S1pr1	166.51	66.19	61.09	61.75	62.08	125.82	65.48	69.6	62.85	65.04	62.7775	65.7425	0.522512	0.9549	0.649933
Cog4	15.55	13.19	14.16	12.92	12.44	15.43	13.71	13.03	13.91	14.55	13.1775	13.8	0.894362	0.954891	0.924087
Slc25a44	11.21	9.95	11.61	11.34	10.69	7.71	11.81	11.32	10.47	12.05	10.8975	11.4125	1.48022	0.954874	0.937167
Slc7a1	29.72	147.89	138.76	142.49	145.67	22.83	151.78	148.27	152.06	149.87	143.702	150.495	6.59198	0.954866	0.298464
Manf	23.32	25.06	26.41	25.48	25.17	24.95	27.95	26.05	25.66	27.29	25.53	26.7375	1.07164	0.954839	0.85336
Ibtk	28.57	26.51	25.69	25.5	26.3	25.22	26.45	27.88	27.64	26.95	26	27.23	1.0797	0.954829	0.850659
Nelfcd	18.61	12.89	13.52	12.74	13.27	17.71	14.85	13.39	13.26	13.4	13.105	13.725	0.774986	0.954827	0.924391
Btf3l4	27.47	33.03	33.22	32.46	34.03	31.65	33.2	35.79	35.59	34.44	33.185	34.755	1.0981	0.954827	0.810081
Rpl10a	1230.94	1126.22	1166.81	1187.39	1195.21	1646.44	1192.71	1263.79	1203.66	1236.84	1168.91	1224.25	0.743574	0.954795	2.45596e-17
Slirp	57.49	64.57	56.82	69.43	69.18	76.8	75.35	66.93	65.29	64.74	65	68.0775	0.886426	0.954794	0.637586
Cirbp	86.19	39.19	37.66	36.02	37.5	78.82	37.7	40.8	39.76	39.23	37.5925	39.3725	0.499524	0.954791	0.785263
Ei24	29.26	17.28	18.04	17.28	17.87	24.25	18.53	18.39	18.17	18.72	17.6175	18.4525	0.760928	0.954749	0.898296
Cacul1	22.96	25.57	23.15	25.04	24.73	19.78	25.9	25.7	26.04	25.52	24.6225	25.79	1.30384	0.954731	0.858165
Psmg1	13.27	20.86	21.71	22.03	22.2	15.54	22.71	22.3	23.11	22.8	21.7	22.73	1.46268	0.954685	0.874722
Gm11974	55.17	170.07	164.95	184.28	184.41	53.28	188	178.18	182.3	188.68	175.928	184.29	3.4589	0.954623	0.200527
Fam13b	32.53	28.5	28.53	25.08	28.25	30.4	28.63	29.54	28.69	28.75	27.59	28.9025	0.95074	0.954589	0.840772
Lrpprc	20.59	34.94	35.1	35.38	38.26	20.25	39.72	37.03	37.69	36.08	35.92	37.63	1.85827	0.954558	0.793513
Cul4b	21.7	17.08	20.15	19.38	20.19	25.09	19.38	20.15	21.61	19.32	19.2	20.115	0.801714	0.954512	0.888613
Nfe2l2	44.03	48.74	46.04	45.56	47.99	43.49	53.28	49.62	46.47	47.94	47.0825	49.3275	1.13423	0.954488	0.731114
Sema4b	35.87	19.34	16.37	17.7	17.01	23.97	18.72	18.99	18.36	17.71	17.605	18.445	0.769504	0.954459	0.89769
Mphosph8	24.87	17.73	19.58	20.8	21.24	27.93	21.48	19.44	22.64	19.58	19.8375	20.785	0.744182	0.954414	0.884683
3110002H16Rik	16.82	11.54	10.95	9.78	10.8	18.03	11.99	10.77	10.82	11.55	10.7675	11.2825	0.625763	0.954354	0.937167
Pigt	33.45	27.55	28.88	27.11	26.32	22	29.96	28.62	26.83	29.71	27.465	28.78	1.30818	0.954309	0.840473
Tbc1d10b	18.4	9.89	10.86	10.03	9.32	12.13	10.51	10.33	10.85	10.33	10.025	10.505	0.866035	0.954307	0.941429
Mier2	7.8	11.56	11.4	10.55	10.34	6.82	12.58	11.46	11.02	10.89	10.9625	11.4875	1.68438	0.954298	0.935949
Cr1l	47.55	33.91	31.98	31.68	32.06	54.23	33.26	35.69	33.72	33.17	32.4075	33.96	0.626222	0.954284	0.812158
Marf1	34.24	19.25	18.71	16.61	18.28	32.15	19.81	18.78	19.14	18.61	18.2125	19.085	0.593624	0.954283	0.893755
Mri1	19.35	13.82	14.78	13.01	14.05	19.9	15.28	15.82	12.23	15	13.915	14.5825	0.732789	0.954226	0.918618
Slc20a1	49.83	121.67	114.79	107.26	115.4	49.86	120.87	117.22	122.45	120.62	114.78	120.29	2.41256	0.954194	0.398993
Akap13	88.19	58	58.41	49.65	54.22	67.52	57.01	57.42	59.56	56.87	55.07	57.715	0.854784	0.954171	0.685571
Wdr36	33.01	64.47	57.87	59.45	63.35	33.71	62.87	66.97	63.19	63.89	61.285	64.23	1.90537	0.954149	0.652138
2310003H01Rik	9.84	20.35	19.64	19.84	18.83	7.81	20.97	21.11	19.32	21.04	19.665	20.61	2.63892	0.954148	0.884985
Trmt1l	24.32	11.14	13.19	11.11	11.36	22.6	13.41	12.3	11.38	11.96	11.7	12.2625	0.542588	0.954128	0.931385
Lsm14b	17.59	11.96	11.53	10.99	12.11	13.85	12.47	11.91	11.87	12.58	11.6475	12.2075	0.881408	0.954127	0.931689
Cops5	30.99	40.92	40.06	40.74	43.16	40.05	43.98	43.68	43.14	42.01	41.22	43.2025	1.07871	0.954111	0.761537
Rps11	2656.34	1842.42	1906.19	1920.13	1931.62	3150.41	1928.81	2066.72	1994.06	1976.85	1900.09	1991.61	0.632175	0.954047	0
N4bp2	25.15	20.16	19.51	17.88	19.22	21.77	20.26	19.38	20.71	20.12	19.1925	20.1175	0.924093	0.95402	0.887403
Ciapin1	11.84	16.68	15.31	15.7	14.34	15.18	15.07	16.7	14.02	19.23	15.5075	16.255	1.07082	0.954014	0.908904
Ap3m1	15.36	12.67	12.7	13.59	12.66	18.21	13.22	13.89	13.22	13.78	12.905	13.5275	0.742861	0.953983	0.924087
Tsr3	13.89	14.73	15.07	16.18	18.12	15.4	17.98	15.6	16.06	17.56	16.025	16.8	1.09091	0.953869	0.905568
Ddx56	19.92	49.92	45.88	46.65	46.53	16.89	51.8	45.86	50.27	50.19	47.245	49.53	2.9325	0.953866	0.726513
Mapkapk3	28.08	60.4	54.39	58.37	58.19	20.62	65.41	59.51	58.73	58.89	57.8375	60.635	2.94059	0.953863	0.668494
Ebag9	26.03	21.92	21.83	22.39	25.43	24.27	24.53	24.28	25.11	22.08	22.8925	24	0.988875	0.953854	0.865383
Hmgn1	247.07	180.72	182.97	180.28	180.44	230.23	193.97	198.42	182.94	184.13	181.102	189.865	0.824675	0.953849	0.17983
Lbr	69.63	34.43	33.81	33.5	33.74	65.17	35	34.95	35.42	36.67	33.87	35.51	0.544883	0.953816	0.801786
Tnpo1	41.04	58.06	57.33	52.59	56.97	40.99	57.99	59.29	58.33	60.24	56.2375	58.9625	1.43846	0.953784	0.676592
Gmfb	56.84	60.87	61.67	58.01	63.76	66.76	64.15	66.79	65.12	60.09	61.0775	64.0375	0.95922	0.953777	0.650483
Llph	63.22	81.12	80.89	84.11	84.56	76.38	90.65	86.1	86.38	83.6	82.67	86.6825	1.13488	0.95371	0.539085
Ppil3	17.85	11.34	15.93	11.89	13.12	22.55	14.9	12.4	13.69	13.83	13.07	13.705	0.607761	0.953667	0.922567
Tmsb4x	5206.08	2585.64	2593.66	2730.33	2702.59	6792.04	2651.38	2855.27	2818.01	2803.51	2653.05	2782.04	0.409603	0.953636	0
Mkrn1	44.79	24.54	25.01	26.78	22.5	33.24	27.09	25.92	26.33	24.3	24.7075	25.91	0.779483	0.953589	0.85396
Zfp1	22.56	12.61	12.97	11.51	11.96	21.12	12.38	12.8	13.16	13.1	12.2625	12.86	0.608902	0.953538	0.927127
Rnaseh1	15.71	25.25	23.18	22.33	22.6	16.15	25.45	24.81	25.04	22.61	23.34	24.4775	1.51563	0.953529	0.861772
Ndfip2	10.12	15.31	14.63	14.41	14.22	10.91	15.56	16.21	14.61	15.05	14.6425	15.3575	1.40765	0.953443	0.912849
Tbc1d17	27.83	15.96	17.45	16.17	15.91	19.79	17.33	16.97	16.12	18.27	16.3725	17.1725	0.867736	0.953414	0.902537
Ostc	61.89	71.79	73.05	72.19	76.33	78.19	78.15	77.19	80.25	72.12	73.34	76.9275	0.983853	0.953365	0.582908
Irf2bp1	12.31	11.36	11.07	11.47	11.48	8.68	12.62	12.58	10.68	11.72	11.345	11.9	1.37097	0.953361	0.932298
Galnt1	61.64	31.28	33.13	32.2	31.73	58.23	33.61	34.03	33.63	33.35	32.085	33.655	0.577967	0.95335	0.810081
Med13	60.46	27.37	27.79	26.21	26.17	57.21	28.79	27.35	28.76	27.91	26.885	28.2025	0.492965	0.953284	0.840174
Scamp3	29.39	23.31	24.52	24.43	23.37	22.99	24.79	25.73	25.25	24.55	23.9075	25.08	1.09091	0.95325	0.857564
Vps51	18.27	14.36	16.33	13.76	13.05	16.95	16.21	14.11	14.54	15.46	14.375	15.08	0.889676	0.953249	0.914063
Pigs	22.33	15.59	17.27	17.18	15.78	16.43	18.33	16.91	16.99	16.82	16.455	17.2625	1.05067	0.953222	0.901628
Gm6654	20.54	13.44	15.73	17.89	17.67	22.29	15.11	20.06	15.27	17.47	16.1825	16.9775	0.761664	0.953173	0.903143
Ccdc101	14.57	13.95	14.67	13.53	15.12	13.92	15.37	14.14	13.5	17.08	14.3175	15.0225	1.0792	0.95307	0.914063
Ppil2	36.54	25.87	26.39	25.76	24.52	36.66	26.37	24.95	29.11	27.16	25.635	26.8975	0.733702	0.953063	0.846761
Tma7	156.97	136.67	140.12	146.67	140.75	178.87	145.85	149.04	145.73	151.4	141.053	148.005	0.827445	0.953025	0.287227
Fkbp2	21.79	24.45	26.34	22.26	27.14	23.5	29.07	22.18	28.54	25.34	25.0475	26.2825	1.1184	0.953011	0.850059
Atp5c1	128.65	84.4	93.86	88.82	87.49	160.71	97.19	92.44	92.53	89.9	88.6425	93.015	0.578775	0.952991	0.503302
Maz	56.77	40.75	43.32	41.35	40.16	46.64	47.18	43.26	40.55	42.78	41.395	43.4425	0.931443	0.952869	0.753967
Tax1bp1	121.5	69.89	70.42	70.2	69.73	132.03	72.88	74.52	74.01	72.71	70.06	73.53	0.556919	0.952808	0.59531
BC017643	74.14	19.15	21.96	21.84	21.26	67.77	22.78	22.19	20.61	22.81	21.0525	22.0975	0.326066	0.95271	0.872913
Vipas39	21.09	17.86	17.4	17.74	17.85	20.72	17.93	18.7	19.96	17.78	17.7125	18.5925	0.897321	0.952669	0.892847
Spata2	13.79	16.33	15.88	14.98	14.58	9.64	15.49	15.93	14.95	18.47	15.4425	16.21	1.68154	0.952653	0.906478
Plp2	86.13	55.16	66.08	52.15	54.17	60.96	56.77	60.45	58.39	63.27	56.89	59.72	0.979659	0.952612	0.664876
Bloc1s6	13.67	9.59	9.39	9.31	10.1	12.29	10.37	10.66	9.25	10.02	9.5975	10.075	0.819772	0.952605	0.941733
Plac8	658.09	556.62	521.29	548.59	592.18	798.67	561.8	625.27	580.73	561.27	554.67	582.268	0.729046	0.952603	2.39788e-05
Tgs1	19.18	22.99	23.87	22.83	25.16	20.78	25.23	25.02	24.45	24.87	23.7125	24.8925	1.19791	0.952596	0.856663
Tcf12	65.95	88.98	87.53	87.91	95.06	61.96	96.85	93.56	96.65	90.31	89.87	94.3425	1.52264	0.952593	0.49359
2210016L21Rik	15.98	12.96	15.24	14.64	13.02	16.52	14.09	15.07	14.24	15.24	13.965	14.66	0.887409	0.952592	0.915277
Atp6v1f	153.37	239.01	235.96	253.73	256.46	179.02	256.84	250.98	261.68	264.74	246.29	258.56	1.44431	0.952545	0.0603584
2700029M09Rik	20.06	19.59	19.93	19.78	20.18	23.99	18.11	21.45	22.62	21.26	19.87	20.86	0.869529	0.952541	0.879549
AB124611	64.74	18.57	17.86	18.02	17.76	71.41	16.82	19.61	18.74	20.64	18.0525	18.9525	0.265404	0.952513	0.890427
Vdac3	63.15	45.7	46.89	48.52	47.64	69.01	49.04	51.04	49.82	48.28	47.1875	49.545	0.717939	0.952417	0.7182
Orai3	28	18.64	19.37	20.73	19.88	22.7	21.6	21	19.25	20.7	19.655	20.6375	0.909141	0.952392	0.880455
Actr10	14.19	11.29	11.96	11.63	11.29	15.01	11.86	12.21	12.12	12.29	11.5425	12.12	0.807462	0.952351	0.92956
Tfdp1	19.07	30.82	33.62	30.18	30.48	17.79	34.5	34.22	31.39	31.25	31.275	32.84	1.84598	0.952345	0.810674
Dnajc5	47.7	46.94	48.61	45.9	46.42	42.41	48.94	49.23	48.2	50.92	46.9675	49.3225	1.16299	0.952253	0.718486
Tmem59	83.76	35.04	37.28	34.9	35.37	75.65	37.42	36.69	36.73	38.9	35.6475	37.435	0.494845	0.952251	0.784381
Trmt61b	10.02	18.76	18.68	19.63	18.29	9.15	18.15	20.48	20.04	20.47	18.84	19.785	2.1623	0.952237	0.884986
Uxt	21.17	22.55	23.77	26.1	24.11	21.78	22.94	28.37	23.72	26.35	24.1325	25.345	1.16368	0.95216	0.852759
Laptm4a	77.05	63.75	64.19	65.54	62.47	84.9	70.57	66.55	66.36	65.33	63.9875	67.2025	0.791549	0.95216	0.622632
Usf2	41.51	39.23	38.36	39.25	36.9	33.4	42.23	40.14	39.92	39.19	38.435	40.37	1.20868	0.952068	0.767083
Pds5b	18.37	14.77	16.01	13.75	16.41	20.12	16.37	15.73	15.84	16.07	15.235	16.0025	0.795353	0.952039	0.906478
Txndc17	37.16	37.95	37.04	37.09	38.77	41.26	41.36	35.4	40.74	40.95	37.7125	39.6125	0.96007	0.952035	0.771177
Zdhhc3	12.96	19.05	19.65	19.64	21.2	10.21	21.29	20.89	20.56	20.81	19.885	20.8875	2.04579	0.952005	0.87804
Rrp15	26.85	71.89	72.66	74.11	77.72	32.01	79.21	81.09	76.09	74.94	74.095	77.8325	2.43151	0.95198	0.567253
Tkt	62.97	89.63	90.88	94.37	90.67	48.06	99.97	94.61	94.76	94.66	91.3875	96	1.9975	0.951953	0.480163
Pdcl3	18.46	13.46	13.45	13.61	13.33	20.12	14.67	13.18	14.95	13.77	13.4625	14.1425	0.702908	0.951918	0.917099
AK009182	25.62	34.14	37.4	37.45	43.22	26.79	38.35	42.66	37.27	41.62	38.0525	39.975	1.49216	0.951907	0.768545
Prmt6	13.21	19.67	20.76	20.65	19.59	11.36	20.45	21.12	21.89	21.29	20.1675	21.1875	1.8651	0.951858	0.875929
Cyhr1	26.99	15.69	16.23	14.94	16.98	25.44	17.46	15.89	16.17	17.55	15.96	16.7675	0.6591	0.951841	0.901628
Xndc1	17.55	13.76	14.09	14.1	15.53	16.05	15.78	14.54	14.71	15.36	14.37	15.0975	0.940654	0.951813	0.911332
Klhdc2	16.98	10.97	11.51	12.24	10.49	16.54	13.26	11.42	11.7	11.12	11.3025	11.875	0.717956	0.951789	0.930168
Tomm6	50.23	60.76	61.12	66.86	62.38	47.74	65.61	66.36	62.84	69.03	62.78	65.96	1.38165	0.951789	0.626424
Tsc22d3	200.35	41.35	37.65	45.08	37.97	159.57	44.9	44.46	40.21	40.7	40.5125	42.5675	0.266764	0.951724	0.753095
Pip4k2c	23.85	18.96	20.43	20.43	19.75	18.81	21.45	20.39	20.39	21.38	19.8925	20.9025	1.11124	0.95168	0.877135
Yeats4	51.38	44.08	45.14	44.83	41.2	55.23	43.49	48.73	46.71	45.22	43.8125	46.0375	0.83356	0.95167	0.733418
Dctn2	38.76	28.04	29.03	27.34	27.23	34.34	29.34	30	28.97	29	27.91	29.3275	0.854033	0.951667	0.828225
Hsdl1	25.26	19.01	18.9	19.11	18.58	20.66	18.98	20.08	20.29	20.09	18.9	19.86	0.961278	0.951662	0.883173
Ambra1	18.36	16.18	16.24	16.98	16.34	14.16	17.39	17.45	16.96	17.28	16.435	17.27	1.21963	0.95165	0.898296
Mad2l2	12.69	20.19	19.72	18.64	19.55	10.01	20.56	19.93	19.47	22.11	19.525	20.5175	2.0497	0.951627	0.879248
Dhrs7b	7.68	10.28	10.15	12.09	11.12	9.25	10.32	12.14	10.75	12.65	10.91	11.465	1.23946	0.951592	0.932298
Carhsp1	15.53	12.65	13.61	11.74	11.33	12.53	14.69	11.96	12.81	12.38	12.3325	12.96	1.03432	0.951582	0.923479
Efhd2	24.36	27.46	27.97	28.07	27.85	18.06	28.44	30.66	29.49	28.43	27.8375	29.255	1.61988	0.951547	0.828225
Nub1	45.41	32.68	32.55	32.36	31.36	43.2	34.17	33.36	33.53	34.46	32.2375	33.88	0.784259	0.95152	0.80149
Cluap1	11.14	9.54	9.41	8.92	10.98	15.37	10.72	9.19	10.04	10.88	9.7125	10.2075	0.664118	0.951506	0.939602
Mcts1	36.9	34.4	36.33	34.38	37.5	50.12	38.98	38.47	37.03	35.4	35.6525	37.47	0.747606	0.951495	0.780854
Pdcd10	43.75	32.84	36.62	35.92	36.76	56.27	37.88	38.92	38.01	34.58	35.535	37.3475	0.66372	0.951469	0.781441
Fbxo7	14.15	10.74	10.4	10.51	9.71	13.72	11.61	11.02	10.04	10.8	10.34	10.8675	0.792092	0.951461	0.935645
Csrp2bp	13.89	12.36	13.52	13.35	13.47	11.77	13.89	13.95	14.07	13.48	13.175	13.8475	1.17651	0.951435	0.91801
Inip	19.33	20.12	19.28	20.02	20.29	15.72	21.89	21.01	20.82	20.07	19.9275	20.9475	1.33254	0.951307	0.875929
Cpsf3l	16.66	15.35	16.99	16.03	16.06	14.76	17.65	16.57	17.03	16.48	16.1075	16.9325	1.14719	0.951277	0.899507
Ntan1	30.01	16.24	16.83	15.14	14.46	35.03	14.58	19.08	15.73	16.49	15.6675	16.47	0.470168	0.951275	0.902234
0610007P14Rik	24.23	21.19	22.81	21.82	21.88	28.7	23.95	22.43	24.21	21.61	21.925	23.05	0.803136	0.951193	0.863276
Me2	25.37	13.77	16.26	14.44	15.13	21.81	15.55	15.35	15.93	15.83	14.9	15.665	0.718249	0.951165	0.906781
Mthfd1l	13.31	16.39	17.14	15.93	16.17	11.43	19.3	16.86	16.94	15.91	16.4075	17.2525	1.50941	0.951022	0.897085
Fkbp4	64.01	84.11	86.25	88.9	90.9	59.59	91.54	92.5	91.82	92.34	87.54	92.05	1.54472	0.951005	0.489974
Mettl4	11.78	15.93	14.94	13.98	15.6	12.78	16.32	16.38	15.42	15.45	15.1125	15.8925	1.24354	0.95092	0.904962
Pepd	11.26	16.05	14.28	15.06	15.61	10	18.18	14.9	16.11	14.96	15.25	16.0375	1.60375	0.950896	0.904053
Armc1	18.75	17.61	17.66	17.65	18.34	18.26	18.83	18.38	19.39	18.34	17.815	18.735	1.02601	0.950894	0.888008
Hax1	42.55	59.08	56.41	57.76	59.15	42.43	65.59	61.8	59.91	57.11	58.1	61.1025	1.44008	0.950861	0.645807
Ccng2	67.94	18.94	20.19	18.08	17.97	67.73	20.73	20.14	18.84	19.36	18.795	19.7675	0.291857	0.950803	0.881663
Rpe	17.3	15.92	14.01	13.88	14.34	19.84	14.58	18.04	15.25	13.29	14.5375	15.29	0.770665	0.950785	0.908298
Dnajc14	25.16	10.66	11.14	10.73	10.72	21.05	11.18	12.05	11.39	10.87	10.8125	11.3725	0.540261	0.950758	0.931689
Gemin6	9.09	13.41	14.5	14.65	15.35	11.27	16.38	14.23	16.16	14.14	14.4775	15.2275	1.35115	0.950747	0.908601
Lsm8	40.69	33.1	33.76	28.99	34.41	52.4	33.03	36.27	31.48	36.24	32.565	34.255	0.653721	0.950664	0.795874
Trpc4ap	57.2	37.81	41.22	36.85	38.52	49.96	41.66	40.32	39.53	40.92	38.6	40.6075	0.8128	0.950563	0.758623
Vps18	11.56	14.3	14.41	14.29	14.81	8.03	15.32	14.68	14.64	16.18	14.4525	15.205	1.89352	0.95051	0.908298
Rad18	14.66	19.71	19.56	19.65	19.93	14.4	19.27	21.26	21.26	21.17	19.7125	20.74	1.44028	0.950458	0.875024
Rpl41	2767.27	2058.59	2082.79	2216.04	2185.72	4048.12	2149.29	2378.05	2205.23	2256.01	2135.78	2247.14	0.555108	0.950444	0
Dhx16	22.77	17.33	17.56	17.18	16.38	19.44	19.15	17.47	17.27	18.13	17.1125	18.005	0.926183	0.95043	0.891334
Cox7b	63.68	69.16	66.5	79.53	74.02	86.08	79.85	76.81	71.36	76.28	72.3025	76.075	0.883771	0.950411	0.563629
Hook1	7.94	9.66	9.44	9.76	10.23	8.92	10.31	10.45	9.58	10.79	9.7725	10.2825	1.15275	0.950401	0.937775
Arl8b	30.14	47.17	49.2	48.14	48.12	25.57	50.12	50.27	52.54	49.76	48.1575	50.6725	1.98172	0.950368	0.700257
Txn2	74.02	114.77	111.51	122.34	120.67	68.47	130.74	117.7	121.73	123.66	117.323	123.457	1.80309	0.950307	0.347685
Zdhhc6	20.73	27.77	28.04	28.01	28.77	21	29.31	30.47	29.71	28.99	28.1475	29.62	1.41048	0.950287	0.82167
Kat2a	19.62	21.31	19.84	21.05	21.5	15.75	22.44	21.6	21.33	22.71	20.925	22.02	1.3981	0.950272	0.866888
Dnaja3	24.21	26.87	27.48	28.02	27.72	18.22	29.31	28.98	29.8	27.77	27.5225	28.965	1.58974	0.950199	0.825244
Kbtbd4	15.68	13.24	12.38	13.42	11.64	14.93	13.6	13.51	12.6	13.63	12.67	13.335	0.893168	0.950131	0.918922
Sin3b	69	74.41	67.31	71.19	69.93	82.85	74.47	73.88	74.93	74.43	70.71	74.4275	0.89834	0.950052	0.569328
Osgin2	11.22	34.33	32.1	33.63	33.04	11.19	35.57	34.58	34.74	35.21	33.275	35.025	3.13003	0.950036	0.788796
Atp5sl	36.26	14.76	14.64	11.71	13.75	34.05	16.01	13.58	14.29	13.87	13.715	14.4375	0.424009	0.949957	0.911938
Lrp10	78.17	123.84	121.06	121.33	116.84	58.52	125.15	123.74	127.93	131.7	120.767	127.13	2.17242	0.949953	0.3301
Gps2	50.26	33.58	38.33	38.09	38.69	46.07	43.11	36.02	35.85	41.55	37.1725	39.1325	0.849414	0.949914	0.764163
Sf3b5	49.45	48.52	54.24	54.4	53.28	53.9	55.49	57.78	53.53	54.75	52.61	55.3875	1.0276	0.949853	0.670724
Fmnl1	86.94	18.56	18.76	17.46	16.24	67.79	18.28	19.21	17.37	19.91	17.755	18.6925	0.275741	0.949846	0.885892
Sec24c	53.44	48.06	51.15	51.79	50.46	41.69	55.81	49.22	53.12	53.95	50.365	53.025	1.27189	0.949835	0.683884
Lrch3	15.31	11.36	11.58	9.55	10.07	13.4	11.15	10.62	11.48	11.56	10.64	11.2025	0.836007	0.949788	0.931385
Ubl5	40.66	30.66	33.07	36.41	33.34	43.81	34.69	35.87	34.79	35.2	33.37	35.1375	0.802043	0.949698	0.786735
Rpa3	25.38	11.5	12.39	11.66	12.21	35.28	11.36	13.36	14.37	11.2	11.94	12.5725	0.356363	0.949692	0.922871
Actg1	744.78	723.51	764.53	750.14	723.74	560.19	752.89	772.21	788.41	805.35	740.48	779.715	1.39188	0.94968	1.91059e-09
Mrrf	9.52	12.15	13.11	14.58	15.23	11.3	14.12	15.33	13.84	14.7	13.7675	14.4975	1.28296	0.949646	0.911028
AK217986	24.52	151.31	77.28	57.7	82.65	44.87	113.21	96.15	108.47	70.68	92.235	97.1275	2.16464	0.949628	0.453918
Agk	9.76	10.86	11.48	10.94	10.64	7.79	11.69	11.33	12.3	10.93	10.98	11.5625	1.48427	0.949622	0.928952
Surf1	16.75	9.83	10.76	11.73	11.03	20.95	12.69	12.43	10.31	10.22	10.8375	11.4125	0.544749	0.949617	0.929864
Desi1	14.43	14.94	13.08	14.44	13.48	11.75	14.8	15.19	14.43	14.49	13.985	14.7275	1.2534	0.949584	0.909511
Samm50	43.19	41.34	42.43	41.78	43.39	39.97	44.18	43.9	44.3	45.53	42.235	44.4775	1.11277	0.949581	0.731401
Armc8	14.85	17.1	17.48	15.87	17.32	16.11	17.44	18.08	17.53	18.32	16.9425	17.8425	1.10754	0.949559	0.890427
Cab39l	26.28	13.59	13.81	13.63	14.68	26.23	14.82	14.9	14.83	14.12	13.9275	14.6675	0.559188	0.949548	0.909814
Fbxo34	7.86	10.43	10.67	10.13	10.16	6.81	10.92	10.45	11.34	10.88	10.3475	10.8975	1.60022	0.94953	0.932906
H2-Ke2	53.01	54.86	54.23	60.5	59.46	54.59	61.4	59.77	57.81	62.25	57.2625	60.3075	1.10474	0.949509	0.641143
AK208460	29.22	26.21	26.4	23.79	26.09	23.68	27.92	26.42	25.91	27.7	25.6225	26.9875	1.13967	0.949421	0.834493
Creld2	15.69	13.09	14.98	13.81	15.33	14	16.65	13.9	13.61	16.1	14.3025	15.065	1.07607	0.949386	0.907085
Atp6v0a2	20.76	18.8	18.03	17.92	18.39	19.84	19.9	19.04	19.94	18.16	18.285	19.26	0.970766	0.949377	0.881361
Slu7	27.99	25.15	24.24	23.29	24.79	28.38	25.98	25.41	26.24	25.04	24.3675	25.6675	0.904422	0.949352	0.842269
D2Wsu81e	14.42	25.95	25.36	26.11	26.73	10.97	30.32	26.28	26.94	26.17	26.0375	27.4275	2.50023	0.949321	0.831507
Smg6	14.17	15.03	15.07	14.45	14.08	11.48	15.83	15.39	15.38	15.16	14.6575	15.44	1.34495	0.94932	0.904659
Fbxw5	20.83	14.49	13.35	12.59	13.2	18.64	15.71	13.16	13.05	14.58	13.4075	14.125	0.757779	0.949204	0.912545
Ncf2	53.4	47.32	46.69	47.16	42.93	60.34	46.42	49.01	49.71	48.83	46.025	48.4925	0.803654	0.949116	0.705651
Herpud2	20.3	11.4	11.42	12	11.42	15.14	11.76	12.58	11.57	12.81	11.56	12.18	0.804491	0.949097	0.924391
Rtca	15.7	12.88	12.84	12.53	12.07	15.85	13.52	13.1	13.08	13.32	12.58	13.255	0.836278	0.949076	0.917707
Dnajc27	7.57	18.63	18.03	18.44	18.88	6.36	19.44	19.07	19.25	20.19	18.495	19.4875	3.06407	0.94907	0.879248
Dock8	33.72	13.62	14.25	14.09	12.96	25.37	13.96	14.27	14.38	15.26	13.73	14.4675	0.57026	0.949024	0.910118
Mid1	10.83	24.07	28.58	27.1	19.23	11.75	32.94	26.33	23.21	21.82	24.745	26.075	2.21915	0.948993	0.838678
Ugcg	71.06	52.34	52.79	50.82	51.87	62.04	55.86	53.76	56.44	52.95	51.955	54.7525	0.882535	0.948906	0.668494
Hbp1	60.76	29.92	30.46	29.94	28.78	69.39	31.88	32.09	30.17	31.38	29.775	31.38	0.452227	0.948853	0.805931
Rsrp1	188.39	112.03	112.35	101.38	107.29	204.42	124.94	113.23	105.49	112.74	108.263	114.1	0.558165	0.948839	0.371562
Elp2	33.82	32.36	30.44	27.9	30.61	38.49	32.85	33.29	31.54	30.19	30.3275	31.9675	0.83054	0.948698	0.801786
Ndufb8	76.5	48.91	50.14	52.62	49.94	66.88	56	54.71	50.82	50.99	50.4025	53.13	0.794408	0.948664	0.676312
Tomm70a	40.37	72.22	70.33	74.49	73.96	42.6	74.95	77.54	78.28	75.98	72.75	76.6875	1.80018	0.948655	0.546697
AK005187	13.08	22.33	20.49	14.09	18.7	17.15	20.65	19.89	19.1	20.07	18.9025	19.9275	1.16195	0.948564	0.875325
Tap2	49.98	23.06	26.38	21.46	22.05	37.28	27.05	22.95	22.85	25.15	23.2375	24.5	0.657189	0.948469	0.846761
Ctnnbl1	15.97	13.15	13.25	12.35	12.01	12.65	15.46	12.03	12.89	13.14	12.69	13.38	1.05771	0.94843	0.915885
Tmbim6	153.16	96.88	100.26	103	91.89	113.44	101.98	104.87	99.08	107.44	98.0075	103.343	0.910988	0.948376	0.414138
Pikfyve	19.32	13.59	12.8	12.22	13.57	19.64	13.65	13.26	15.2	12.92	13.045	13.7575	0.700484	0.94821	0.913152
Klhl21	8.1	11.27	11.41	10.87	10.91	5.82	11.68	11.59	11.36	12.26	11.115	11.7225	2.01418	0.948177	0.925911
Scyl1	18.04	17.65	18.11	17.89	17.65	15.87	19.98	17.85	18.12	19.25	17.825	18.8	1.18463	0.948138	0.881361
BC026590	8.98	12.96	12.73	12.84	12.81	8.25	13.49	13.19	13.8	13.67	12.835	13.5375	1.64091	0.948107	0.914367
Ndufs5	59.07	33.16	34.98	34.91	38.38	62.94	39.6	39.45	36.43	33.7	35.3575	37.295	0.592548	0.948049	0.766791
Trp53	95.41	90.91	93.79	89.29	88.68	75.08	99.11	94.49	93.5	95.45	90.6675	95.6375	1.27381	0.948033	0.446799
Rps28	2703.24	2010.83	2093.12	2239.31	2246.66	3857.79	2193.65	2346.47	2240.66	2280.13	2147.48	2265.23	0.587183	0.94802	0
Rab18	24	21.28	21.53	22.3	22.39	23.4	22.59	24.21	23.41	22.09	21.875	23.075	0.986111	0.947996	0.85426
Pitrm1	15.89	27.36	25.74	27.08	28.8	14.47	30.57	28.54	27.75	28.1	27.245	28.74	1.98618	0.947982	0.818992
Anxa7	39.7	29.14	27.36	26.7	26.35	39.9	29	29.84	28.47	28.26	27.3875	28.8925	0.724123	0.94791	0.817803
Coro1b	63.01	40	43.11	39.54	38.88	68.41	43.41	42.4	40.4	44.21	40.3825	42.605	0.622789	0.947835	0.733706
5730508B09Rik	4.84	11.72	10.44	10.96	11.74	4.86	12.26	11.92	11.7	11.45	11.215	11.8325	2.43467	0.947813	0.924695
Fam53a	18.19	13.6	13.7	13.78	13.73	12.46	14.28	14.03	14.65	14.87	13.7025	14.4575	1.16031	0.947778	0.907994
Cdkn2aipnl	31.51	20.95	23.33	23.79	23.91	33.7	24.73	25.52	22.65	24.15	22.995	24.2625	0.719955	0.947759	0.846162
Ssu72	44.89	33.64	35.27	36.71	33.13	50.39	34.47	38.7	36.12	37.11	34.6875	36.6	0.726335	0.947746	0.769714
Ubxn1	109.21	85.54	88.33	86.39	88.82	102.64	97	88.85	93.37	89.11	87.27	92.0825	0.89714	0.947737	0.461333
Strbp	30	21.68	23.29	21.46	23.18	29.59	23.16	24.84	23.97	22.59	22.4025	23.64	0.798919	0.947652	0.849759
Pi4kb	23.95	10.53	11.45	9.17	9.72	19.88	11.26	10.18	10.42	11.27	10.2175	10.7825	0.542379	0.9476	0.931081
Nr1h2	50.81	45.85	45.82	42.44	38.38	42.35	47.56	42.9	43.54	48.03	43.1225	45.5075	1.07456	0.947591	0.715056
Tpp2	56.68	65.07	65.74	63.27	66.68	60.69	70.28	70.2	64.87	69.84	65.19	68.7975	1.13359	0.947564	0.580809
Mien1	45.44	28.84	28.82	28.46	31.15	45.97	32.06	29.51	31.89	30.3	29.3175	30.94	0.673048	0.94756	0.803858
Trappc2l	31.83	22.61	25.72	25.56	24.21	37.22	27.47	24.61	26.93	24.52	24.525	25.8825	0.695392	0.947551	0.83539
Irf2	82.4	18.66	18.83	19.27	15.99	62.65	19.01	18.93	19.03	19.81	18.1875	19.195	0.306385	0.947512	0.877437
Sdhb	67.62	59.6	59.05	60.05	59.2	83.54	59.99	64.95	65.77	60.37	59.475	62.77	0.751377	0.947507	0.614002
Usp21	19.93	9.87	10.59	9.46	10.57	14.32	11.23	12.17	9.94	9.4	10.1225	10.685	0.746159	0.947356	0.931385
Zbed4	18.27	13.17	13.87	12.79	12.68	15.54	14.49	13.76	13.76	13.42	13.1275	13.8575	0.891731	0.947321	0.911028
Nabp1	27.65	23.6	23.66	24.44	24.27	28.07	25.57	25.02	24.75	25.97	23.9925	25.3275	0.902298	0.94729	0.83808
Bcap29	35.88	55.14	51.74	53.8	58.21	39.94	57.72	61.31	58.72	53.32	54.7225	57.7675	1.44636	0.947289	0.641143
Rac1	96.21	54.61	58.26	61.42	55.2	68.04	62.54	61.76	59.15	58.82	57.3725	60.5675	0.890175	0.947249	0.624798
Icmt	16.1	12.34	13.19	12.4	12.98	14.29	13.05	13.62	13.12	13.96	12.7275	13.4375	0.940343	0.947163	0.913456
Timm44	33.78	53.9	46.19	56.61	56.21	36.03	56.26	54.78	54.91	58.84	53.2275	56.1975	1.55974	0.947151	0.649382
Mvb12a	26.23	12.81	15.68	16.26	15.09	26.11	16.03	15.96	15.6	15.59	14.96	15.795	0.604941	0.947135	0.898296
Vamp3	29.34	23.42	24.36	23.89	22.36	27.79	26.2	24.39	24.78	23.91	23.5075	24.82	0.893127	0.947119	0.840772
P2ry10	319.28	50.36	46.77	50.47	47.33	373.55	48.25	53.41	54.07	50.09	48.7325	51.455	0.137746	0.94709	0.676872
Zbtb21	11.04	22.87	22.49	22.34	22.32	9.71	23.86	24.06	23.09	24.04	22.505	23.7625	2.44722	0.94708	0.847361
Pi4k2a	13.91	12.56	13.72	11.75	12.61	11.38	12.89	14.08	13.2	13.3	12.66	13.3675	1.17465	0.947073	0.913759
2020-09-11	34.69	144.43	140.82	140.3	146.69	34.2	159.91	147.3	151.61	145.4	143.06	151.055	4.41681	0.947072	0.221028
Ascc3	13.14	14.76	14.64	14.77	16.48	14.81	17.17	15.81	15.79	15.27	15.1625	16.01	1.08103	0.947064	0.896782
Ndufa12	59.19	80.89	78.34	86.65	88.61	64.45	90.18	88.85	87.95	86.21	83.6225	88.2975	1.37002	0.947054	0.474234
Ppp2ca	124.08	147.85	153.72	154.01	153.08	126.25	158.19	165.1	162.29	157.11	152.165	160.673	1.27265	0.947051	0.192832
Fbxl12	29.38	13.55	13.25	12.58	14.79	27.11	15	13.51	14.15	14.54	13.5425	14.3	0.527481	0.947028	0.907691
Zfp322a	12.79	10.37	10.4	10.06	12.43	16.25	11.51	10.31	11.2	12.66	10.815	11.42	0.702769	0.947023	0.926215
Ubxn7	18.22	10.52	9.76	9.55	9.85	19.31	10.54	10.42	11.02	9.92	9.92	10.475	0.542465	0.947017	0.932298
Ndufa4	188.44	141.36	155.35	166.48	156.95	228.79	169.21	167.72	160.2	157.73	155.035	163.715	0.715569	0.946981	0.183963
Stxbp3a	26.26	13.92	14.2	13.56	12.93	26.51	14.62	14.28	14.4	14.37	13.6525	14.4175	0.543851	0.946939	0.906781
Orc3	30.69	26.1	26.72	24.39	25.61	36.57	28.04	28.54	25.45	26.56	25.705	27.1475	0.742343	0.946864	0.825244
Ift52	18.2	14.94	15.44	14.83	15.65	17.98	16.91	15.14	15.01	17.22	15.215	16.07	0.893771	0.946795	0.895874
Pusl1	9.77	25.17	25.82	24.52	25.91	9.3	29.9	26.51	25.66	25.05	25.355	26.78	2.87957	0.946789	0.827331
Cnih4	7.93	9.91	10.71	9.94	10.53	9.12	9.85	10.97	11.71	10.87	10.2725	10.85	1.18969	0.946774	0.92956
AI837181	37.99	22.75	24.63	22.65	20.86	30.62	23.55	25.09	23.62	23.75	22.7225	24.0025	0.783883	0.946672	0.844664
Trex1	34.51	13.41	13.09	10.1	9.68	26.85	12.47	12.85	11.51	12.06	11.57	12.2225	0.455214	0.946615	0.92044
Pef1	25.63	18.54	18.15	18.93	18.14	25.2	19.96	19.33	19.79	18.84	18.44	19.48	0.773016	0.946612	0.873516
Zfyve27	10.48	12.18	11.89	11.67	11.59	10.92	13.11	12.05	12.2	12.64	11.8325	12.5	1.14469	0.9466	0.918618
Mrps11	10.11	9.38	9.92	9.66	9.3	11.81	9.8	9.96	10.28	10.38	9.565	10.105	0.855631	0.946561	0.934123
Mtpn	100.47	68.73	71.81	69.32	70.53	91.98	73.72	76.54	74.62	71.35	70.0975	74.0575	0.805148	0.946528	0.544408
Ggps1	27.01	15.77	16.42	15.42	18.21	31.32	17.09	17.81	17.08	17.56	16.455	17.385	0.555077	0.946506	0.886799
Sipa1l1	23.79	13.81	11.96	12.03	11.19	15.76	13.15	12.43	13.35	12.83	12.2475	12.94	0.821066	0.946484	0.915581
Usp19	52.03	49.99	47.11	45	47	40.24	55.09	48.44	47.68	48.59	47.275	49.95	1.2413	0.946446	0.682198
Myl6	464.35	327.37	348.33	353.04	341.11	577.68	346.76	375.47	359.6	365.55	342.462	361.845	0.626376	0.946434	0.00300877
Adrbk1	203.07	55.29	60.08	53.41	54.49	161.96	61.24	58.72	55.82	60.13	55.8175	58.9775	0.364149	0.94642	0.628596
Cc2d1b	30.75	32.36	32.02	30.79	31.64	25.69	33.74	33.81	32.36	34.08	31.7025	33.4975	1.30391	0.946414	0.783499
Prdx4	21.39	11.74	13.79	12.51	11.86	28.73	11.83	15.18	12.38	13.34	12.475	13.1825	0.458841	0.94633	0.913759
Arpc5l	126.5	72.09	74.55	73.4	77.36	129.87	79.64	79.94	79.65	75.04	74.35	78.5675	0.60497	0.94632	0.518553
R3hdm2	36.95	24.16	30.66	29.73	28.13	16.86	38.77	26.61	26.82	26.89	28.17	29.7725	1.76587	0.946175	0.806227
Aasdhppt	12.85	18.39	17.65	17.82	19.58	15.48	19.96	19.74	19.32	18.6	18.36	19.405	1.25355	0.946148	0.872913
Fuca2	7.97	9.95	10.41	9.62	9.72	9.46	10.66	10.2	10.99	10.11	9.925	10.49	1.10888	0.946139	0.931081
Sdf4	36.35	28.19	28.55	29.68	30.56	36.61	32.38	30.99	30.32	29.95	29.245	30.91	0.844305	0.946134	0.798829
Zfp317	18.26	12.3	12.09	10.54	12.14	19.29	12.69	12.94	11.66	12.46	11.7675	12.4375	0.644764	0.946131	0.918314
Cdc23	15.2	14.71	14.86	14.28	14.26	15.18	15.6	15.45	14.54	15.83	14.5275	15.355	1.01153	0.946109	0.899204
Atl3	38.36	41.98	41.33	39.57	41.44	37.79	42.93	43.04	45.72	41.99	41.08	43.42	1.14898	0.946108	0.720204
Atp5j2	149.93	115.86	127.42	130.84	130.76	224.9	136.13	141.25	128.7	127.57	126.22	133.412	0.593208	0.946088	0.270914
Nras	33.4	26.31	27.09	26.34	26.6	32.01	27.94	28.61	27.71	28.14	26.585	28.1	0.877851	0.946085	0.816614
Parp6	18.5	17.92	17.19	18.14	18.06	17	20.21	18.56	19.31	17.3	17.8275	18.845	1.10853	0.946007	0.87623
Nol7	67.74	44.74	48.18	47.65	49.57	74.29	51.5	46.84	47.79	54.89	47.535	50.255	0.676471	0.945876	0.677152
Timm13	26.6	36.5	36.96	35.92	33.35	27.14	39.83	38.81	34.47	37.79	35.6825	37.725	1.39001	0.945858	0.754548
Zdhhc16	17.26	22.14	20.41	19.4	24.5	21	23.81	21.33	20.77	25.49	21.6125	22.85	1.0881	0.945842	0.849759
Usp14	18.28	30.93	29.96	29.72	31.31	18.9	32.89	33.48	32.03	30.51	30.48	32.2275	1.70516	0.945776	0.789091
Mapk7	10.72	18.48	18.43	18.3	17.62	9.55	21.13	17.98	19.12	18.78	18.2075	19.2525	2.01597	0.945721	0.872913
2610507B11Rik	40.98	32.65	32.45	30.4	32.36	34.86	35.39	32.18	33.71	33.92	31.965	33.8	0.969593	0.94571	0.778798
Fig1ps	16.99	21.75	39.33	32.26	33.68	16.34	32.44	31.44	38.36	32.08	31.755	33.58	2.05508	0.945652	0.779973
Hk2	4.1	16.37	16.04	15.29	16.28	3.33	17.23	16.57	17.13	16.73	15.995	16.915	5.07958	0.94561	0.888008
Fam195b	46.15	44.5	42.1	44.42	44.24	38.52	46.1	46.86	46.37	46.03	43.815	46.34	1.20301	0.945511	0.699123
Prkab1	19.21	17	17.39	15.33	15.87	15.49	18.07	16.69	16.18	18.43	16.3975	17.3425	1.11959	0.94551	0.884985
Lamtor4	18.69	12.57	12.83	12.04	12	29.04	13.39	14.1	11.9	12.9	12.36	13.0725	0.450155	0.945496	0.913152
Fam58b	10.3	11.98	13.57	12.18	12.85	10.38	13.01	12.55	13.39	14.55	12.645	13.375	1.28854	0.945421	0.911028
Ndufb3	49.09	33.04	29.23	27.52	33.5	58.96	33.49	34.46	30.39	32.07	30.8225	32.6025	0.55296	0.945403	0.785263
Topbp1	25.71	17.8	21.17	17.67	17.9	27.61	21.09	19.4	19.26	19.1	18.635	19.7125	0.713962	0.945339	0.868996
Mrps35	16.73	10.57	9.92	11.25	11.15	17.15	11.66	13.2	10.27	10.24	10.7225	11.3425	0.66137	0.945338	0.924391
Gtf2e2	17.15	23.24	20.45	22.93	22.22	17.6	23.11	23.83	23.78	23.26	22.21	23.495	1.33494	0.945308	0.844065
Ino80c	18.84	17.96	16.91	16.46	16.66	17.27	17.46	18.55	18.25	17.67	16.9975	17.9825	1.04126	0.945225	0.880153
Mrpl42	40.02	34.03	37.85	43.16	43.68	63.09	44.59	41.34	42.39	39.61	39.68	41.9825	0.665438	0.945156	0.724504
Txndc16	65.72	39.26	41.97	36.26	38.36	72.5	42.24	41.34	40.55	40.77	38.9625	41.225	0.568621	0.945118	0.7291
Rpl28	1808.01	1503.97	1568.1	1611.13	1544.69	2035.52	1605.42	1648.01	1680.33	1655.85	1556.97	1647.4	0.809328	0.945108	0
Ndufs7	43.97	35.52	35.15	39.23	36.67	44.28	39.22	40.43	38.85	36.6	36.6425	38.775	0.875678	0.945003	0.744104
0610030E20Rik	23.77	19.04	19.79	17.16	18.18	23.52	19.89	19.22	19.3	20.08	18.5425	19.6225	0.83429	0.944961	0.868695
Fkbp8	78.34	62.32	61.41	62.53	59.08	79.34	67.14	65.64	60.23	66.62	61.335	64.9075	0.818093	0.94496	0.584484
Zc3h4	25.63	18.1	17.84	15.93	16.8	17.9	19.79	16.85	19.47	16.56	17.1675	18.1675	1.01494	0.944957	0.878342
Pink1	38.79	12.11	9.72	11.02	10.7	27.34	12.27	11.86	10.92	11.04	10.8875	11.5225	0.421452	0.94489	0.922567
Slc35b1	26.23	23.52	25.01	22.42	22.47	26.53	24.73	25.39	23.73	25.02	23.355	24.7175	0.931681	0.944877	0.834792
Ubr3	18.45	10.3	10.61	10.4	10.49	17.65	10.84	11.39	11.01	11	10.45	11.06	0.626629	0.944846	0.925607
Crcp	20.92	28.33	25.5	29.87	28.1	22.3	29.92	29.7	28.02	30.69	27.95	29.5825	1.32657	0.944815	0.802674
Senp5	13.83	13.18	13.45	12.88	12.5	14.6	13.55	13.43	13.9	14.17	13.0025	13.7625	0.942637	0.944777	0.907388
Hsd17b12	28.39	47.1	50.31	46.38	51.92	30.23	56.62	51.48	51.73	47.33	48.9275	51.79	1.7132	0.944729	0.661266
Ppp1r12a	44.11	26.92	24.04	24.54	24.49	41.73	24.54	27.49	27.53	26.28	24.9975	26.46	0.634076	0.944728	0.822861
Arl1	44.63	57.06	58.71	57.52	55.72	46.39	59.41	60.52	66.59	55.96	57.2525	60.62	1.30675	0.944449	0.606227
Ginm1	28.71	23.73	25.8	26.29	25.2	33.93	27.66	27.58	27.12	24.61	25.255	26.7425	0.788167	0.944377	0.819885
Tia1	29.96	12.48	13.96	11.61	13.87	39.05	14.41	13.69	13.63	13.25	12.98	13.745	0.351985	0.944343	0.906781
Atp5j	118.53	125.59	133.14	131.62	141.51	153.45	140.81	139.36	146.55	136.49	132.965	140.803	0.917579	0.944337	0.230259
Tnfrsf1b	20.42	48.67	44.74	48.1	47.85	17	46.73	50.38	52.38	51.05	47.34	50.135	2.94912	0.944251	0.668772
Snx27	13.44	10.16	10.54	10.08	10.37	11.47	11.5	10.74	10.77	10.57	10.2875	10.895	0.949869	0.94424	0.925911
Ndufb4	85.6	88.11	81.69	90.39	83.4	105.03	96.83	90.8	89.86	86.41	85.8975	90.975	0.866181	0.944188	0.43703
Ndufs3	64.23	61.15	60.5	61	62.57	63.47	66.05	63.86	64.36	65.46	61.305	64.9325	1.02304	0.944134	0.578713
Rnf187	56.61	34.76	36.16	35.84	33.81	42.66	36.4	38.77	35.42	38.32	35.1425	37.2275	0.872656	0.943993	0.74961
Lrrc14	9.49	9.79	10.74	10.54	11.73	8.4	10.72	12.25	11.07	11.3	10.7	11.335	1.3494	0.943979	0.922567
Rpia	53.63	43.02	43.64	47.07	45.43	46.45	47.59	50.96	47.09	44.17	44.79	47.4525	1.02158	0.943891	0.683603
Apol7c	16.29	13.82	9.99	13.03	11.76	16.49	11.6	11.07	10.86	17.96	12.15	12.8725	0.780625	0.943873	0.911938
Sap30bp	23.54	26.1	25.47	26.2	25.25	27	26.89	28.31	26.92	27.03	25.755	27.2875	1.01065	0.943839	0.814534
Cenpb	29.68	23.98	24.52	25.2	22.84	23.35	26.97	25.73	23.77	25.82	24.135	25.5725	1.09518	0.943787	0.82584
Ube3c	15.6	20.81	20.45	19.89	22.77	14.67	22.19	22.43	22.04	22.26	20.98	22.23	1.51534	0.94377	0.84826
Acot9	21.89	19.62	19.99	18.15	18.77	29.16	20.93	21.3	19.82	19.04	19.1325	20.2725	0.695216	0.943766	0.861472
Ubr7	22.28	19.64	20.43	19.95	21.31	20.6	20.12	22.75	21.46	21.85	20.3325	21.545	1.04587	0.943722	0.852759
Ago1	25.38	12.81	13.12	12.14	12.54	20.16	14.31	12.77	12.76	13.79	12.6525	13.4075	0.665055	0.943688	0.907994
Elp3	20.2	16.6	15.77	16.86	17.11	19.68	17.79	18.34	17.02	17.15	16.585	17.575	0.893039	0.94367	0.87955
Mrpl13	33.81	29.76	32.22	35.45	36.03	39.27	35.37	36.02	35.58	34.46	33.365	35.3575	0.900369	0.943647	0.760371
Ankzf1	21.6	12.35	9.66	11.44	12.88	23.93	13.24	12.56	11.07	12.23	11.5825	12.275	0.512954	0.943585	0.915581
Wbp1l	23.34	15.33	16.22	16.25	16.02	17.03	16.82	17.05	16.71	17.06	15.955	16.91	0.992954	0.943525	0.883777
Srp54a	23.49	34.2	22.33	36.93	37.43	30.47	38.3	33.34	33.43	33.66	32.7225	34.6825	1.13825	0.943487	0.764162
Minos1	15.79	17	18.08	18.1	18.25	19.86	20.02	19.1	19.13	17.46	17.8575	18.9275	0.953046	0.943468	0.8699
Cd63	7.49	12.13	12.38	12.93	12.11	11.13	15.5	12.39	10.65	13.98	12.3875	13.13	1.17969	0.94345	0.909511
Med17	21.43	20.89	19.19	19.04	19.12	15.5	20.5	21.71	20.97	19.76	19.56	20.735	1.33774	0.943333	0.857264
Sdha	86.67	52.84	54.3	53.34	51.14	75.25	56.35	56.59	55.66	55.74	52.905	56.085	0.745316	0.9433	0.626424
Pold4	109.83	32.69	35.5	35.31	29.07	110.45	33.51	36.26	35.48	35.29	33.1425	35.135	0.318108	0.94329	0.760371
Ipo4	19.29	55.23	52.75	51.87	54.32	15.59	61.66	53.89	54.62	56.89	53.5425	56.765	3.64112	0.943231	0.621821
Tmem50b	27.37	9.97	10.25	9.69	9.11	24.71	11.07	10.68	9.59	10.03	9.755	10.3425	0.418555	0.943196	0.928343
Mrps21	69.04	60.99	75.06	68.82	71.72	88.81	73.27	71.31	73.77	74.9	69.1475	73.3125	0.825498	0.943188	0.523773
Ndufc2	42.59	38.56	41.14	36.88	38.55	58.99	38.58	43.42	40.61	41.87	38.7825	41.12	0.697067	0.943154	0.72049
Cmtr1	34.49	23.25	23.26	21.97	21.88	31.78	25.11	23.7	23.68	23.32	22.59	23.9525	0.753697	0.943117	0.834792
Herc2	20.07	10.13	9.63	9.9	10.45	15.38	10.52	9.89	10.63	11.49	10.0275	10.6325	0.69132	0.943099	0.926215
Arpc1b	200.46	173.01	174.25	182.29	164.57	176.57	186.33	181.26	179.07	189.34	173.53	184	1.04208	0.943098	0.109013
Ints4	22.72	13.24	12.61	12.2	12.66	25.6	12.88	14.48	12.64	13.77	12.6775	13.4425	0.525098	0.943091	0.906781
Pnrc2	109.68	59.73	63.68	59.76	61.69	124.72	64.08	66.35	62.57	66.64	61.215	64.91	0.520446	0.943075	0.571667
Gm561	15.66	9.48	13.43	11.04	11.09	25.28	12.18	11.63	13.25	10.7	11.26	11.94	0.47231	0.943049	0.917099
Coq2	27.02	28.98	28.35	28.16	30.24	25.54	31.02	30.14	30.33	31.24	28.9325	30.6825	1.20135	0.942964	0.788796
Dok1	23.15	18.95	18.87	20.43	19.27	20.86	19.76	19.9	21.8	20.75	19.38	20.5525	0.985259	0.942951	0.857564
Rsc1a1	14.12	16.6	15.31	13.74	13.97	12.68	12.17	19.46	16.54	15.06	14.905	15.8075	1.24665	0.942907	0.890124
Sarnp	74.06	71.93	72.34	78.39	80.19	102.12	83.39	77.28	84.22	76.3	75.7125	80.2975	0.786305	0.9429	0.482785
Sppl2a	30.95	11.2	11.6	11.16	10.59	34.71	11.18	12.09	11.88	12.1	11.1375	11.8125	0.34032	0.942857	0.917707
Paxip1	12.71	17.09	15.98	14.24	15.54	10.74	16.98	16.72	16.74	16.22	15.7125	16.665	1.55168	0.942844	0.884079
Dda1	22.81	21.49	21.44	22.79	19.7	16.96	23.41	20.08	22.61	24.5	21.355	22.65	1.3355	0.942826	0.842867
Alg9	10.52	22.71	20.88	22.52	21.45	9.23	22.31	22.6	23.79	24.19	21.89	23.2225	2.51598	0.94262	0.838379
Prdx6	45.1	47.67	46.17	49.5	47.13	39.3	52.09	50	47.56	52.42	47.6175	50.5175	1.28543	0.942594	0.65711
Mcur1	16.99	15.71	16.79	15.6	16.4	12.83	16.64	17.16	17.55	17.09	16.125	17.11	1.33359	0.942431	0.880153
BC092382	22.28	10.07	12.4	13.8	13.16	16.51	13.01	13.86	13.56	12.02	12.3575	13.1125	0.794216	0.942421	0.907994
Sdhaf2	22.6	13.36	14.96	12.8	14.12	26.11	15.32	14.77	14.6	13.93	13.81	14.655	0.561279	0.94234	0.897085
Slc10a3	23.21	32.96	36.28	36.34	35.69	24.75	37.49	37.56	37.18	37.69	35.3175	37.48	1.51434	0.942303	0.740632
Tbc1d10a	14.74	20.02	20.36	20.51	19.59	13.93	21.09	21.31	20.52	22.49	20.12	21.3525	1.53284	0.942278	0.850359
Ing5	19.31	25.83	24.12	24.71	25.88	15.76	26.84	25.93	27.74	26.19	25.135	26.675	1.69258	0.942268	0.813643
Syf2	112.16	68.63	65.59	65.93	64.92	123	71.14	72.4	69.79	67.99	66.2675	70.33	0.571789	0.942237	0.53404
Tuba1c	43.1	153.93	152.19	153.77	159.59	36.3	162.84	164.93	169.7	160.02	154.87	164.373	4.52817	0.942189	0.145794
Eftud1	9.92	10.31	10.98	11.14	10.27	7.53	11.46	10.75	11.82	11.29	10.675	11.33	1.50465	0.942189	0.920137
9430038I01Rik	10.52	15.82	17.36	17.96	15.34	12.87	18.79	15.63	16.9	19.24	16.62	17.64	1.37063	0.942177	0.875929
Hdac5	31.76	12.41	12.93	12.97	11.19	26.78	13.16	13.95	11.02	14.41	12.375	13.135	0.490478	0.942139	0.907388
Kdm6a	39.11	24.81	26.03	23.81	25.97	37.51	29.09	24.67	26.75	26.29	25.155	26.7	0.71181	0.942135	0.813049
Slbp	50.99	34.41	35.79	37.17	35.87	46.62	38.96	38.03	39.95	35.1	35.81	38.01	0.815315	0.94212	0.736301
Nfyb	18.15	12.74	12.92	13.56	13.01	20.27	14.43	14.02	14	12.99	13.0575	13.86	0.683769	0.9421	0.902234
Fbxo38	29.54	24.15	24.63	22.04	24.35	31.13	26.06	24.11	25.27	25.58	23.7925	25.255	0.811275	0.942091	0.822861
Atic	42.68	64.18	63.31	63.53	63.88	36.02	71.95	67.45	66.59	64.58	63.725	67.6425	1.87792	0.942085	0.548736
Rab1	42.5	41.26	40.27	39.92	41.03	38.58	43.13	43.63	44	41.71	40.62	43.1175	1.11761	0.942077	0.702242
Elof1	31.95	22.38	26.75	26.34	27.32	34.23	27.89	25.56	27.12	28.54	25.6975	27.2775	0.796889	0.942077	0.808895
Mrps26	28.86	25.78	26.06	26.82	24.21	25.46	27.65	27.37	26.59	27.59	25.7175	27.3	1.07227	0.942033	0.808598
Rbm14	20.91	18.75	20.8	19.01	18.47	14.46	20.81	19.29	20.67	21	19.2575	20.4425	1.41373	0.942033	0.856062
Tdg	23.87	45.54	47.47	47.61	45.79	21.27	48.92	50.77	49.84	48.36	46.6025	49.4725	2.32593	0.941988	0.660434
DQ685217	41.21	18.18	20.47	18.47	16.96	28.66	20.33	19.64	19.66	19.02	18.52	19.6625	0.686061	0.941894	0.861171
Ctdspl2	16.18	13.92	13.84	12.51	14.46	19.19	14.48	14.75	14.77	14.11	13.6825	14.5275	0.757035	0.941834	0.897085
Rb1cc1	20.76	9.74	9.24	9.12	9.95	22.4	10.14	10.61	9.84	9.81	9.5125	10.1	0.450893	0.941832	0.928343
AB343404	15.64	10.18	10.61	9.36	9.83	15.73	10.2	11.02	10.44	10.79	9.995	10.6125	0.674666	0.941814	0.924695
Taf9	76.81	103.6	109.22	110.5	114.74	90.77	115.77	115.36	117.15	116.85	109.515	116.282	1.28107	0.941801	0.300246
Htt	11.89	11.36	11.25	9.11	10.28	11.79	11.35	11.38	10.4	11.47	10.5	11.15	0.945717	0.941704	0.920744
Rdh11	22.83	26.09	25.99	28.95	27.5	21.09	30.33	27.86	29.01	28.05	27.1325	28.8125	1.36617	0.941692	0.797056
Rabgap1l	45.47	14.95	14.49	13.83	14.79	49.36	14.94	16.41	15.34	14.97	14.515	15.415	0.312297	0.941615	0.890427
Uqcrc2	91.81	89.05	89.12	90.32	95.07	111.08	96.72	98.66	95.77	94.97	90.89	96.53	0.869013	0.941573	0.387962
Xpo7	35.55	34.45	34.34	33.89	35.55	27.68	37.17	37.28	35.6	36.76	34.5575	36.7025	1.32596	0.941557	0.742657
Tomm34	49.56	37.3	38.54	37.16	38.87	46.31	39.98	41.64	38.73	40.95	37.9675	40.325	0.870762	0.941538	0.7182
Mau2	44.98	30.49	30.45	26.75	28.87	43.41	33.34	29.54	29.81	31.11	29.14	30.95	0.712969	0.941519	0.781735
Lsm4	63.59	53.91	56.47	58.93	56.63	49.04	61.32	62.47	54.1	62.12	56.485	60.0025	1.22354	0.941377	0.590282
B3gnt7	33.9	14.89	13.49	17.06	16.81	21.88	15.73	16.55	15.91	17.94	15.5625	16.5325	0.755599	0.941328	0.881965
DQ719901	37.7	10.81	10.96	10	9.44	31.08	11.37	10.7	10.18	11.53	10.3025	10.945	0.352156	0.941297	0.921656
Pex16	13.02	10.47	12.51	11.77	11.89	11.7	12.69	12.92	12.01	11.93	11.66	12.3875	1.05876	0.941271	0.911332
Zeb1	13.32	12.26	11.31	11.13	12.09	11.86	12.41	12.43	12.33	12.54	11.6975	12.4275	1.04785	0.941259	0.911028
Mrpl18	38.05	21.49	22.83	20.29	22.88	38.59	23.93	24.65	23.59	20.78	21.8725	23.2375	0.602164	0.941259	0.834493
Atg5	18.89	11.73	12.01	12.61	12.63	21.45	13.29	13.51	13.34	11.9	12.245	13.01	0.606527	0.941199	0.906781
Tbcel	10.17	12.89	12.53	11.71	12.14	7.79	13.46	13.39	13.29	12.21	12.3175	13.0875	1.68004	0.941165	0.906175
Mtmr2	22.38	23.61	24.14	23.13	24.59	23.62	26.22	23.82	26.58	24.82	23.8675	25.36	1.07367	0.941147	0.81929
Ppp1ca	229.37	85.39	97.97	89.59	80.59	200.25	97.11	95.63	89.94	92.97	88.385	93.9125	0.468976	0.941142	0.397497
Med25	13.14	13.41	13.77	13.01	12.41	10.65	15.24	14.23	12.85	13.57	13.15	13.9725	1.31197	0.941134	0.89981
Sra1	45.91	47.27	44.24	47.29	45.45	48.48	46.1	51.18	49.21	49.29	46.0625	48.945	1.00959	0.941107	0.659049
Fam136a	30.35	45.52	46.33	49.07	47.68	33.29	52.05	47.97	50.4	49.99	47.15	50.1025	1.50503	0.941071	0.651311
Slc9a7	26.98	21.58	22.18	19.92	20.08	30.83	23.78	21.7	21.96	21.57	20.94	22.2525	0.721781	0.941018	0.840772
Ptcd2	19.65	14.47	17.35	15.71	15.96	21.86	15.75	16.97	17.12	17.63	15.8725	16.8675	0.771615	0.941011	0.878946
Mrps17	36.09	49.6	46.42	53.04	50.62	39.35	53.48	50.66	50.42	57.65	49.92	53.0525	1.34822	0.940955	0.631586
Bzw2	41.58	117.8	116.34	122.33	124.82	43.03	129.75	126.61	132.06	123.09	120.323	127.877	2.97182	0.94092	0.247498
Vps8	9.26	11.58	10.75	10.65	11.01	7.53	11.7	12.25	11.89	10.92	10.9975	11.69	1.55246	0.940761	0.915581
Bre	23.75	22.34	22.47	24.43	21.4	23.54	22.77	23.43	24.67	25.48	22.66	24.0875	1.02326	0.940737	0.827033
Smyd5	21.15	49.03	48.08	47.47	49.29	18.67	52.78	51.41	50.69	51.21	48.4675	51.5225	2.75964	0.940706	0.640048
Ndufb10	81.79	47.59	49.67	48.7	48.14	67.54	49.26	52.02	50.86	54.21	48.525	51.5875	0.763807	0.940635	0.639227
Psmd5	20.58	13.67	14.85	13.62	16.41	25.02	15.43	15.75	15.69	15.38	14.6375	15.5625	0.622002	0.940562	0.887403
Pola2	14.38	14.22	16.38	12.88	13.15	13.69	15.93	13.74	15.04	15.5	14.1575	15.0525	1.09953	0.940541	0.891032
Bcl6	27.39	12.24	13.77	12.11	12.52	19.29	13	13.51	14.01	13.33	12.66	13.4625	0.6979	0.94039	0.902234
Tmbim4	40.78	24.54	23.78	24.9	26.78	50.72	25.87	27.36	25.22	27.89	25	26.585	0.524152	0.94038	0.808302
Eme2	9.41	11.34	11.32	10.71	12.52	10.4	13.78	12.27	10.91	11.84	11.4725	12.2	1.17308	0.940369	0.911331
Wdr1	96.99	100.76	100.26	99.15	96.07	81.9	105.83	106.03	103.43	106.15	99.06	105.36	1.28645	0.940205	0.334873
AK035187	10.58	12.82	16.08	12.22	13.27	7.71	14.26	16.54	11.88	15.17	13.5975	14.4625	1.87581	0.94019	0.894663
Trappc12	18.24	17.01	16.26	15.98	15.81	15.53	17.9	17.2	17.81	16.29	16.265	17.3	1.11397	0.940173	0.874119
Gfm2	16.17	13.03	11.89	12.02	14.37	18.05	13.63	13.88	13.84	13.23	12.8275	13.645	0.755956	0.940088	0.900416
Ttpal	72.05	70.1	70.6	68.81	70.25	66.65	73.91	74.86	75.33	73.49	69.94	74.3975	1.11624	0.940085	0.49504
Parg	17.39	21.53	19.59	19.01	21.46	18.78	22.32	22.09	21.41	20.97	20.3975	21.6975	1.15535	0.940085	0.842269
C1galt1c1	15.19	10.56	12.56	11.88	12.51	15.58	11.38	11.04	15.26	12.86	11.8775	12.635	0.810976	0.940047	0.907691
Scaf1	23.64	24.85	24.04	22.2	22.62	20.61	26.06	24.64	23.41	25.58	23.4275	24.9225	1.20924	0.940014	0.818992
Mars	32.09	52.68	50.63	48.72	54.9	28.6	57.09	56.6	52.85	53.6	51.7325	55.035	1.9243	0.939993	0.613196
Actr3	296.86	245.47	259.34	258.93	260.23	278.97	266.28	273.36	281	268.75	255.993	272.348	0.976261	0.939948	0.0122992
Adh5	47.88	39.36	42.34	37.96	43.85	61.13	44.6	43.78	44.04	41.54	40.8775	43.49	0.711435	0.939929	0.689232
Hadha	39.46	28.05	27.95	29.09	28.61	40.12	29.97	31.25	29.38	30.37	28.425	30.2425	0.753801	0.939902	0.780854
Cks1b	10.61	11.96	17.99	13.37	11.87	9.65	14.35	14.32	16.08	13.97	13.7975	14.68	1.52124	0.939884	0.892544
Scap	17.94	19.84	19.62	19.16	19.32	13.35	20.75	21.17	19.76	21.25	19.485	20.7325	1.553	0.939829	0.84856
Cops7b	10.22	10.66	11.12	10.32	12.1	10.87	12.46	11.98	10.79	11.8	11.05	11.7575	1.08165	0.939826	0.913759
Mrpl22	21.74	18.72	18.29	19.79	19.88	22.52	21.61	19.96	18.2	21.82	19.17	20.3975	0.90575	0.939821	0.850959
Tceb3	18.92	17.46	17.04	16.98	17.37	17.05	18.76	17.55	18.92	18.04	17.2125	18.3175	1.07434	0.939675	0.865684
Necap2	45.06	23.94	27.85	25.1	25.1	31.23	28.51	27.18	25.56	27.3	25.4975	27.1375	0.868956	0.939567	0.801786
Smarcc2	33.25	23.96	23.7	21.27	21.86	27.4	25.45	24.57	22.81	23.8	22.6975	24.1575	0.881661	0.939563	0.823159
Uri1	25.83	25.35	22.9	25.64	25.11	26.2	26.78	26.13	26.47	26	24.75	26.345	1.00553	0.939457	0.807116
Slain2	24	14.4	14.89	13.44	15.4	21.63	16.1	15.65	14.57	15.57	14.5325	15.4725	0.715326	0.939247	0.88559
Sptan1	72.82	48.28	47.21	46.92	45.72	58.59	51.79	49.45	49.42	49.67	47.0325	50.0825	0.854796	0.9391	0.640595
Adprh	35.75	21.57	21.98	22.54	21.71	29.78	24.31	23.28	23.75	22.16	21.95	23.375	0.784923	0.939037	0.827331
Sesn1	96.44	15.97	16.86	15.76	15	94.12	17.57	17.38	16.17	16.61	15.8975	16.9325	0.179903	0.938875	0.874119
Ralgapa1	18.28	21.04	20.61	17.55	20.82	19.49	22.95	20.65	21.19	20.44	20.005	21.3075	1.09325	0.938871	0.841969
Slc16a1	9.93	50.56	53.24	53.51	54.51	11.89	55.4	55.25	59.31	55.66	52.955	56.405	4.7439	0.938835	0.597433
Tpd52l2	21.1	24.43	24.29	24.3	25.67	24.73	25.91	26.45	26.78	25.98	24.6725	26.28	1.06268	0.938832	0.805634
Gnpda1	16.95	24.09	25.74	23.32	23.66	13.39	26.67	26.44	24.44	25.57	24.2025	25.78	1.92532	0.938809	0.809191
Rnf115	41.3	44.27	44.86	44.71	45.05	40.72	47.77	46.1	49.87	46.83	44.7225	47.6425	1.17	0.93871	0.654899
Mea1	44.83	49.2	42.74	47.14	51.85	52.36	51.48	49.35	51.69	50.88	47.7325	50.85	0.971161	0.938692	0.633221
Rnf121	15.4	16.18	17.56	14.26	17.23	16.7	16.86	17.81	18.09	16.74	16.3075	17.375	1.04042	0.938561	0.870201
Gmfg	118.34	39.94	39.93	38.52	35.76	149.22	39.63	43.31	40.55	40.76	38.5375	41.0625	0.275181	0.938508	0.699123
Nt5c	39.92	24.17	27.32	23.76	23.97	47.43	25.54	28.31	25.57	26.31	24.805	26.4325	0.557295	0.938428	0.803265
Magt1	16.12	16.36	16.15	16.71	17.49	18.97	18.08	17.63	16.77	18.61	16.6775	17.7725	0.936874	0.938388	0.866888
Col4a3bp	24.56	19.01	18.83	17.34	19.13	24.76	19.84	19.11	21	19.24	18.5775	19.7975	0.799576	0.938376	0.851859
Calm3	45.55	25.36	27.15	25.09	23.12	36.79	26	26.54	26.79	28.01	25.18	26.835	0.72941	0.938327	0.800011
Dctn5	39.84	21.8	23.04	22.86	22.78	42.13	24.12	24.84	23.95	23.52	22.62	24.1075	0.572217	0.938297	0.819885
Ms4a4c	167.47	233.59	235.41	249.15	244.79	222.74	261.96	250.56	266.75	247.17	240.735	256.61	1.15206	0.938136	0.0151001
Nfs1	19.2	21.8	20.58	21.38	23.42	19.58	23.96	23.96	22.1	22.91	21.795	23.2325	1.18654	0.938125	0.82584
Ap3d1	27.25	25.02	26.68	24.71	25.02	22.56	27.67	26.99	25.86	27.6	25.3575	27.03	1.19814	0.938124	0.797942
Ipo9	15.42	14.81	15.15	13.52	14.83	16.46	15.9	15.15	15.5	15.62	14.5775	15.5425	0.944259	0.937912	0.882569
Zfp36l2	81.35	33.39	33.1	31.85	33.43	56.33	36.89	35.27	33.68	34.67	32.9425	35.1275	0.623602	0.937798	0.738032
Atp11b	51.37	38.67	37.3	34.67	35.6	52.5	37.01	40.85	39.04	39.05	36.56	38.9875	0.742619	0.937736	0.710205
Sptssa	44.66	22.26	24.74	23.65	23.91	52.17	25.95	26.6	24.81	23.48	23.64	25.21	0.483228	0.937723	0.810081
Snip1	18.49	15.64	16.13	16.25	14.76	16.76	17.33	17.18	16.94	15.5	15.695	16.7375	0.998658	0.937715	0.873215
Zwint	31.2	36.69	36.06	36.82	39.33	41.32	39.73	41.76	37.4	39.91	37.225	39.7	0.960794	0.937657	0.704799
Hsbp1	49.26	29.95	35.35	33.02	31.06	46.73	37.31	31.89	34.05	34.75	32.345	34.5	0.738284	0.937536	0.7415
Chmp4b	91.67	109.44	116.38	113.49	115.6	72.97	119.52	119.45	123.55	122.71	113.728	121.308	1.66243	0.937514	0.245937
Ubac2	20.1	9.85	10.74	10.79	9.12	17.42	10.26	10.89	10.32	11.73	10.125	10.8	0.619977	0.9375	0.917707
1110038F14Rik	20.45	19	19.2	18.12	18.35	18.09	21.99	22.12	15.88	19.66	18.6675	19.9125	1.10075	0.937476	0.84886
Kansl2	29.62	44.14	42.95	42.44	44.63	27.04	45.87	45.18	46.57	48.17	43.54	46.4475	1.71773	0.937402	0.656281
Ndor1	22.94	27.22	25.97	22.38	25.47	22.48	29.41	25.99	24.9	27.49	25.26	26.9475	1.19873	0.937378	0.79617
Rfwd3	27.03	16.71	19.24	17.59	16.75	23.78	18.48	18.75	19.04	18.72	17.5725	18.7475	0.788373	0.937325	0.857264
Mrps24	20.09	19.82	21.25	19.91	17.22	20.07	22.96	22.02	17.98	20.47	19.55	20.8575	1.03924	0.937313	0.841371
Cox7c	210.82	203.83	209.37	223.5	224.17	280.08	237.34	239.41	226.17	215.58	215.218	229.625	0.819855	0.937256	0.0274298
Mina	29.61	40.59	38.07	40.97	41.81	28.51	44.06	43.27	43.07	41.85	40.36	43.0625	1.51043	0.937242	0.679113
Slc29a1	16.33	68.3	66.52	62.52	67.74	14.24	71.95	69.76	70.54	70.59	66.27	70.71	4.96559	0.937208	0.496736
Cacybp	36.77	36.13	39.92	41.92	42.2	40.8	42.99	44.21	42.08	41.64	40.0425	42.73	1.0473	0.937105	0.680795
Ctso	35.98	13.08	15.29	12.39	12.85	40.44	14.46	14.26	14.03	14.46	13.4025	14.3025	0.353672	0.937074	0.890427
Timm50	25.82	56.81	57.76	60.14	56.37	28.68	63.14	59.27	61.96	62.25	57.77	61.655	2.14976	0.936988	0.552057
Ap3b1	23.01	17.53	17.97	17.59	16.78	21.36	18.79	17.55	18.72	19.51	17.4675	18.6425	0.872776	0.936972	0.857264
H2afj	17.39	19.54	20.18	21.49	20.53	17.42	21.73	23.3	19.53	22.68	20.435	21.81	1.25201	0.936956	0.833299
Got2	43.07	42.15	45.27	43.06	38.87	34.6	44	46.46	42.89	47.41	42.3375	45.19	1.30607	0.936878	0.662376
B2m	2452.38	2419.18	2382	2463.5	2376.39	3145.55	2549.48	2545.25	2641.41	2555.05	2410.27	2572.8	0.817917	0.936828	0
Uqcrfs1	61.87	87.9	91	98.96	91.29	70.7	96.42	95.42	100.32	101.89	92.2875	98.5125	1.39339	0.93681	0.340658
Zfp706	47.05	34.11	36.53	36.72	34.89	34.43	39.05	37.36	38.6	36.84	35.5625	37.9625	1.1026	0.93678	0.713343
Fgd3	40.09	14.81	14.06	12.32	12.11	31.41	13.66	14.9	13.5	14.85	13.325	14.2275	0.452961	0.936567	0.890124
Lsm3	54.87	46.32	54.71	52.19	53.92	78.23	57.04	51.73	59.42	53.01	51.785	55.3	0.70689	0.936438	0.590546
Rpl37	689.38	552.81	545.49	587.43	561.75	987.17	596.71	622.17	599.9	581.43	561.87	600.053	0.607851	0.936368	5.09105e-09
Psme2	157.52	220.39	225.53	239.23	227.29	208.93	263.84	233.06	244.92	232.68	228.11	243.625	1.16606	0.936316	0.0175553
Sharpin	34.56	19.47	18.95	17.91	17.53	29.46	19.81	19.65	19.42	20.01	18.465	19.7225	0.669467	0.93624	0.847361
Nfatc3	110.11	78.77	81.04	79.07	80.08	90.6	86.44	80.68	87.03	86.56	79.74	85.1775	0.940149	0.936163	0.405227
Noc3l	16.73	46.93	42.72	45.08	46.05	17.52	48.28	47.6	49.06	48.17	45.195	48.2775	2.75557	0.93615	0.63704
Dlat	9.04	9.9	9.47	9.76	10.11	7.96	10.8	10.34	10.58	10.2	9.81	10.48	1.31658	0.936069	0.918314
Chmp5	34.61	14.03	15.29	15.15	15.4	37	16.73	17.36	14.7	15.17	14.9675	15.99	0.432162	0.936054	0.875627
Casp2	53.4	22.36	23.08	21.14	19.73	48.47	23.53	22.41	22.57	23.7	21.5775	23.0525	0.475603	0.936016	0.821373
Naa60	52.82	29.62	29.51	26.87	27.38	39.07	30.28	30.37	29.17	31.32	28.345	30.285	0.775147	0.935942	0.766499
Pdhb	46.23	40.39	39.5	38.97	41.4	50.81	42.14	41.36	43.12	44.62	40.065	42.81	0.842551	0.935879	0.674354
1110004E09Rik	7.85	9.5	11.38	10.34	9.68	7	11.43	10.85	11.03	10.4	10.225	10.9275	1.56107	0.935713	0.914367
Rbmx	24.94	18.84	17.84	16.86	17.31	25.51	19.87	17.8	19.07	18.98	17.7125	18.93	0.742062	0.935684	0.852159
Pdhx	8.08	12.16	10.81	10.77	11.2	9.33	12.69	12.37	11.11	11.86	11.235	12.0075	1.28698	0.935665	0.905872
Gnpat	31.23	21.61	21.98	19.53	21.1	30.98	23.47	22.32	22.59	21.64	21.055	22.505	0.726436	0.93557	0.82435
Nono	129.43	88.33	92.24	90.81	90.37	144.57	98.85	97.46	95.57	94.82	90.4375	96.675	0.668707	0.93548	0.33969
Pmm2	21.79	26.27	26.46	22.7	25.05	19.83	28.76	25.62	27.28	25.76	25.12	26.855	1.35426	0.935394	0.790564
Ctcf	69.58	38.37	40.12	39.72	38.83	57.91	42.09	40.64	42.62	42.54	39.26	41.9725	0.724788	0.935374	0.677992
Erlin2	11.39	10.38	10.27	9.5	9.65	11.41	10.55	10.54	10.35	11.11	9.95	10.6375	0.932296	0.93537	0.916188
BC031181	45.17	33.18	34.59	38.03	37.76	52.3	38.81	36.84	40.59	37.25	35.89	38.3725	0.7337	0.935305	0.703946
Rnf167	83.95	30.41	30.73	32.27	28.66	73.37	35.59	29.52	32.45	32.98	30.5175	32.635	0.4448	0.935116	0.745841
Hmha1	245.54	67.64	68.74	59.7	60.59	210.95	72.73	65.99	63.96	71.8	64.1675	68.62	0.32529	0.935114	0.495524
2410015M20Rik	52.53	48.41	45.48	50.7	48.18	84.85	51.25	52.53	52.9	49.48	48.1925	51.54	0.607425	0.93505	0.608367
Rnasek	31.07	21.87	23.71	27.53	22.77	21.22	27.81	26.63	21.17	26.93	23.97	25.635	1.20806	0.93505	0.798829
Map4k2	75.32	33.11	32.61	30.55	29.11	72.84	34.89	32.03	32.56	34.62	31.345	33.525	0.460255	0.934974	0.73861
Cep68	26.48	23.92	23.61	21.04	23.28	27.1	24.81	24.16	23.88	25.39	22.9625	24.56	0.906273	0.934955	0.80682
Tjap1	15.02	13.89	16.69	14.84	19.37	13.03	17.41	15.4	17.29	19.2	16.1975	17.325	1.32962	0.934921	0.862976
Ubxn4	26.77	39	37.48	37.45	38.62	25.45	39.62	41.69	40.9	40.96	38.1375	40.7925	1.60285	0.934915	0.684446
Ndufb7	91.69	75.7	81.6	80.47	73.49	94.83	81.05	79.81	82.47	89.64	77.815	83.2425	0.877808	0.934799	0.406091
Aldh18a1	16.58	51.75	48.1	45.47	51.51	15.17	56.61	51.47	50.74	51.74	49.2075	52.64	3.47001	0.934793	0.599294
Mvp	24.56	25.3	26.27	27.78	27.01	18.97	29.18	28.6	26.8	29.22	26.59	28.45	1.49974	0.934622	0.775865
Acadvl	18.44	17.78	17.72	16.71	17.67	16.26	19.76	18.3	17.38	19.33	17.47	18.6925	1.1496	0.934599	0.851559
Tmem179b	51.84	26.29	26.68	27.38	28.57	59.15	30.39	30.92	28.78	26.47	27.23	29.14	0.492646	0.934454	0.770007
Iscu	52.12	49.45	49.85	56.53	51.68	52.32	52.82	51.73	57.76	59.76	51.8775	55.5175	1.06111	0.934435	0.577406
Polrmt	10.7	9.33	10.36	10.5	10.13	8.4	11.72	10.62	9.9	10.91	10.08	10.7875	1.28423	0.934415	0.913759
Ppcs	13.64	11.14	10.76	11.41	10.25	13.93	11.74	10.75	11.25	12.88	10.89	11.655	0.836683	0.934363	0.906781
Swap70	191.42	523.92	514.43	523.43	532.64	176.41	573.89	536.13	582.17	549.38	523.605	560.393	3.17665	0.934354	1.79497e-08
Umps	12.97	41.67	39.52	43.09	42.49	13.34	43.83	42.96	48.02	43.68	41.6925	44.6225	3.34501	0.934338	0.653794
Orc6	9.84	8.84	9.33	10.28	9.24	11.92	9.15	11.04	10.96	9.19	9.4225	10.085	0.846057	0.934308	0.919225
Traf7	38.25	28.65	30.7	29.31	28.95	35.04	32.96	30.75	29.72	32.45	29.4025	31.47	0.898116	0.934303	0.751642
Slc35b2	20.45	52.39	51.93	48.66	46.51	22.81	51.75	52.11	53.74	55.94	49.8725	53.385	2.34042	0.934204	0.59081
Bcl7b	26.13	22.74	22.73	22.8	22	18.31	23.68	23.07	23.74	26.14	22.5675	24.1575	1.31936	0.934182	0.807709
Snhg4	10.99	34.55	36.43	34.52	36.33	15.24	40.42	37.59	39.01	34.81	35.4575	37.9575	2.49065	0.934137	0.701959
Ndufv1	33.25	23.82	23.47	24.32	23.23	31.56	25.3	24.88	25.91	25.45	23.71	25.385	0.804341	0.934016	0.797647
Ubl7	31.68	14.7	15.54	16.08	15.09	24.98	17.51	14.77	17.24	16.23	15.3525	16.4375	0.658026	0.933992	0.868092
Dnajc30	13.61	13.21	13.43	14.75	12.9	10.56	14.94	13.92	14.39	14.89	13.5725	14.535	1.37642	0.933781	0.882871
6820431F20Rik	30.29	44.19	45.86	41.76	44.84	29.92	47.97	47.32	47.59	46.31	44.1625	47.2975	1.5808	0.933717	0.631314
Ndufb5	48.72	37.11	38.91	35.29	36.71	58.51	37.44	43.59	37.27	40.23	37.005	39.6325	0.677363	0.933703	0.687541
Sirt7	46.73	30.87	31.03	29.11	29.63	45.81	35.28	32.7	29.72	31.51	30.16	32.3025	0.705141	0.933674	0.742946
Nudcd2	13.68	13.74	14.94	16.32	16.26	13.18	17.71	15.88	16.88	15.15	15.315	16.405	1.24469	0.933557	0.86749
Men1	23.17	10.99	11.72	11.28	10.06	16.82	12.52	11.61	11.52	11.54	11.0125	11.7975	0.701397	0.93346	0.904356
Tspyl1	37.35	21.74	22	21.5	20.68	31.05	22.88	23.77	22.71	22.69	21.48	23.0125	0.741143	0.933406	0.814534
Sacm1l	22.51	19.83	20.22	19.7	21.81	24.02	22.15	22.92	20.93	21.38	20.39	21.845	0.90945	0.933394	0.823755
Vps33b	17.8	20.9	21.61	19.62	20.61	17.68	23	22.12	21.12	22.41	20.685	22.1625	1.25354	0.933333	0.821075
Osbpl11	12.12	9.31	10.01	9.17	9.15	9.79	10.79	9.72	9.71	10.11	9.41	10.0825	1.02988	0.9333	0.91801
Tbcb	27.35	12.54	13.21	13.57	13.38	29.48	14.7	14.3	12.96	14.51	13.175	14.1175	0.478884	0.933239	0.885288
Fnta	34.54	23.59	23.92	23.71	24.66	35.91	26.14	26.7	25.75	24.15	23.97	25.685	0.71526	0.93323	0.792923
Gpatch2l	15.14	12.48	12.24	10.98	11.92	13.83	11.97	12.8	12.85	13.41	11.905	12.7575	0.922451	0.933177	0.896176
Ndufa7	80	61.37	59.01	64.26	63.55	97.35	60.54	70.12	63.58	71.73	62.0475	66.4925	0.683025	0.93315	0.496251
Scamp2	43.98	53.51	51.06	53.3	52.44	34.2	55.15	57.43	57.97	54.83	52.5775	56.345	1.64751	0.933135	0.564145
Dbnl	95.92	50.2	53.2	49.68	47.3	79.08	55.77	53.78	52.29	52.9	50.095	53.685	0.678869	0.933128	0.582645
Snhg3	32.22	34.03	35.48	33.05	32.92	34.44	38.3	34.85	33.86	38.18	33.87	36.2975	1.05393	0.933122	0.710205
Mrm1	15.92	14.07	13.31	13.62	14.8	13.9	15.12	15.11	14.68	14.9	13.95	14.9525	1.07572	0.932954	0.87804
Frs2	11.61	9.84	9.91	9.04	9.92	9.98	10.95	10.31	10.42	9.82	9.6775	10.375	1.03958	0.932771	0.914974
Pdf	12.08	14.64	13.78	14.08	13.2	12.32	13.65	14.7	14.73	16.64	13.925	14.93	1.21185	0.932686	0.877739
Arfip2	10.26	9.82	10.2	8.9	9.72	11.79	11.38	10.72	9.44	9.89	9.66	10.3575	0.878499	0.932657	0.914974
Tmx2	22.61	13.44	13.85	13.79	13.62	22.69	15.08	15.41	13.96	14.2	13.675	14.6625	0.64621	0.932651	0.879851
Foxk1	20.65	19.19	19.43	18.95	18.48	14.84	20.73	19.93	19.78	21.11	19.0125	20.3875	1.37382	0.932557	0.833299
Mrps36	23.57	20.73	22.52	24	22.86	26.7	23.54	24.4	25.13	23.57	22.5275	24.16	0.904869	0.93243	0.802674
Bub3	37.2	34.26	37.5	36.39	34.89	37.86	38.81	37.38	38.25	38.97	35.76	38.3525	1.01301	0.932403	0.691488
Lamtor5	45.92	36.77	38.93	42.06	40.13	57.44	43.78	42.19	40.47	42.9	39.4725	42.335	0.73703	0.932385	0.661266
Id3	95.34	22.41	19.35	20.44	19.02	79.77	21.53	24.29	20.53	20.77	20.305	21.78	0.273035	0.932277	0.821373
Csnk1d	55.56	69.82	66.43	67.39	69.26	42.16	75.95	70.35	72.31	74.15	68.225	73.19	1.73601	0.932163	0.447257
Sbno1	38.13	69.64	65.96	63.1	68	39.92	72.32	70.19	73.44	70.19	66.675	71.535	1.79196	0.932061	0.456922
Gpbp1l1	49.95	29.6	28.53	28.59	28.33	47.57	31.01	31.26	30.75	30.42	28.7625	30.86	0.648728	0.932032	0.74816
Fam118b	12.16	12.47	13.49	12.2	12.44	13.77	12.75	13.91	12.94	14.69	12.65	13.5725	0.985657	0.932032	0.887706
Rgp1	13.76	10.83	10.83	9.66	10.63	12.06	12.07	10.74	10.53	11.67	10.4875	11.2525	0.933043	0.932015	0.906781
Pts	27.89	15.84	16.35	15.25	15.99	33.17	17.35	17.23	17.58	15.9	15.8575	17.015	0.512964	0.931972	0.859367
E430025E21Rik	16.48	18.31	20.84	18.38	19.42	15.05	21.42	20.62	20.18	20.35	19.2375	20.6425	1.37159	0.931937	0.829717
Sugt1	43.26	29.79	36.15	34.25	36.19	57.26	36.47	36.2	37.47	36.22	34.095	36.59	0.639015	0.931812	0.702526
Cenpc1	12.62	11.51	13.72	11.36	10.82	13.95	12.25	13.03	13.37	12.23	11.8525	12.72	0.911828	0.9318	0.89436
Mmachc	6.21	10.25	9.89	10.8	10.52	5.15	11.35	10.6	11.46	11.09	10.365	11.125	2.16019	0.931685	0.907388
Anxa6	44.8	30.72	28.25	29.87	28.63	30.75	30.2	32.43	31.66	31.8	29.3675	31.5225	1.02512	0.931636	0.7415
Zgpat	16.31	14.24	14.58	11.19	13.09	16.33	14.59	13.88	13.66	14.87	13.275	14.25	0.872627	0.931579	0.881361
Suv39h1	14.66	14.6	16.25	15.79	16.52	13.33	17.66	15.85	17.48	16.81	15.79	16.95	1.27157	0.931563	0.859067
Map1s	13.98	22.77	22.85	21.02	21.12	11.07	22.39	23.37	23.21	25.24	21.94	23.5525	2.1276	0.931536	0.805042
Rbm5	88.24	42.53	43.65	39.84	41.28	88.88	45.97	46.24	42.99	44.4	41.825	44.9	0.505176	0.931514	0.637859
Cdca7	16.72	36.85	39.36	42.13	40.64	16.5	45.2	40.94	43.41	41.12	39.745	42.6675	2.58591	0.931505	0.654622
Slc38a10	24.89	25.37	24.67	23.53	23.29	22.41	24.3	28.08	26.74	24.89	24.215	26.0025	1.16031	0.931257	0.784381
Uqcrq	86.88	141.93	141.52	159.06	148.83	99.8	159.16	160.82	152.77	162.28	147.835	158.757	1.59076	0.9312	0.0945423
Cox7a2l	275.08	143.1	146.66	143.17	136.72	306.74	148.68	163.43	151.3	148.34	142.412	152.938	0.49859	0.931181	0.107166
Tgfbr1	29.74	37.4	34.66	34.44	37.57	31.02	36.49	41.93	38.95	37.35	36.0175	38.68	1.24694	0.931166	0.683603
Ccndbp1	48.17	25.22	23.39	25.41	22.75	47.33	26.75	25.05	26.12	26.01	24.1925	25.9825	0.548965	0.931107	0.784087
Ptp4a3	109.83	39.2	40.06	39.25	37.41	91.28	43.16	42.63	38.19	43.48	38.98	41.865	0.458644	0.931088	0.658772
Vcpkmt	11.85	14.22	15.42	12.09	14.42	9.19	14.16	15.77	14.59	15.79	14.0375	15.0775	1.64064	0.931023	0.873516
Cwf19l2	14.22	9.32	10	8.25	10.3	17.42	9.66	10.97	10.82	9.23	9.4675	10.17	0.583812	0.930924	0.914367
Tars2	16.23	13.47	12.69	11.61	11.79	16.4	13.38	13.89	11.82	14.15	12.39	13.31	0.811585	0.930879	0.888008
Tram1	59.87	23.04	27.64	23.57	24.18	61.8	27.72	25.82	25.2	27	24.6075	26.435	0.427751	0.930868	0.779679
Josd2	11.8	12.74	12.31	10.64	9.94	11.99	12.35	12.7	12.22	11.75	11.4075	12.255	1.0221	0.930845	0.896782
Spp1	3.48	23.68	24.16	23.97	19.09	16.04	29.7	23.03	21.71	23.22	22.725	24.415	1.52213	0.93078	0.795874
Dmap1	13.51	10.85	11.36	11.16	10.86	10.41	11.86	12.18	11.33	12.15	11.0575	11.88	1.14121	0.930766	0.89981
Mrps16	76.93	33.65	33.02	32.02	35.1	92.27	36.33	34.99	35.55	36.88	33.4475	35.9375	0.389482	0.930713	0.703094
B4galt3	22.01	12.37	12.32	10.83	10.93	17.38	13.03	12.56	12.45	11.87	11.6125	12.4775	0.717923	0.930675	0.894663
Ccm2	93.43	54.78	50.13	54.64	51.75	83.9	59.81	56.24	53.96	57.03	52.825	56.76	0.67652	0.930673	0.546952
Tprgl	96.82	53.08	53.06	48.1	52.79	89.36	54.01	54.27	55.26	58.92	51.7575	55.615	0.62237	0.930639	0.554875
Atxn10	17.7	15.51	17.09	15.85	15.54	15.39	18.73	16.42	16.93	16.68	15.9975	17.19	1.11696	0.930628	0.855161
Snhg8	13.24	16.01	13.04	16.85	15.93	15.52	15.48	16.06	18.21	16.69	15.4575	16.61	1.07023	0.930614	0.859968
Mlf2	43.49	30.84	31.34	33.52	29.97	31.37	36.41	31.57	32.89	34.19	31.4175	33.765	1.07635	0.930475	0.719345
Atad2b	22.17	14.9	15.27	14.13	14.51	21.85	15.6	15.87	16.04	15.7	14.7025	15.8025	0.723227	0.930391	0.866286
Snapc5	25.42	15.36	16.72	15.39	17.22	28.93	18.16	16.32	16.43	18.63	16.1725	17.385	0.600933	0.930256	0.852759
Was	39.09	18.35	18.96	17.89	17.59	31.32	20.29	19.97	18.97	19.04	18.1975	19.5675	0.624761	0.929986	0.833896
Mcoln1	9.38	9.7	10.07	9.02	10.25	10.61	11.55	10.05	9.55	10.83	9.76	10.495	0.989161	0.929967	0.910421
Nubp2	38.99	50.58	52.54	52.89	49.49	40.01	56.73	53.78	53.02	57.45	51.375	55.245	1.38078	0.929948	0.553593
Gbas	18.04	8.86	9.76	10.2	9.79	15.26	10.15	10.85	10.06	10.46	9.6525	10.38	0.68021	0.929913	0.911331
Pan2	20.19	16.82	17.41	14.79	15.58	20.87	17.9	17.04	17.04	17.5	16.15	17.37	0.832295	0.929764	0.851859
Rab10	49	54.06	54.26	58.03	54.98	42.66	61.2	59.72	61.31	55.82	55.3325	59.5125	1.39504	0.929763	0.522279
Dctn3	26.07	21.86	20.35	23.26	20.28	27.28	23.88	23.03	21.76	23.56	21.4375	23.0575	0.845216	0.929741	0.804154
Aff3	39.47	31.29	30.83	30.3	29.44	30.42	33.09	31.79	33.16	33.03	30.465	32.7675	1.07717	0.929732	0.724504
Ppp1r15a	41.72	102.33	95.54	103.6	95.65	30.44	102.4	103.72	111	110.03	99.28	106.787	3.50813	0.929697	0.250483
Fam76a	16.58	11.6	13.09	12.02	11.15	12.11	12.49	12.78	13.07	13.14	11.965	12.87	1.06276	0.929681	0.889822
Ankrd40	20.04	13.73	13.64	12.82	13.35	14.86	14.73	14.07	14.84	13.95	13.385	14.3975	0.968876	0.929675	0.876834
Bnip3l	52.95	18.78	20.23	20.63	20.54	58.41	23.09	21.1	21.47	20.6	20.045	21.565	0.3692	0.929515	0.816019
Nop10	108.85	167.65	168.91	183.31	180.43	130.27	195.3	191.15	180.56	186.4	175.075	188.352	1.44586	0.929507	0.042115
Calm2	213.74	142.54	145.81	144.13	147.22	264.56	156.29	157.87	159.59	149.92	144.925	155.917	0.589346	0.929498	0.0924482
Cs	75.1	59.29	61.33	58.77	59.04	58.68	65.8	63.84	64.02	62.86	59.6075	64.13	1.09288	0.929479	0.488772
Dnajb5	10.9	16.67	15.23	14.9	16.32	8.83	16.39	17.57	17.34	16.61	15.78	16.9775	1.92271	0.929465	0.854561
Slc25a51	24.64	23.49	21.62	23.68	22.02	22.44	26.54	22.81	24.81	23.56	22.7025	24.43	1.08868	0.929288	0.791448
Csnk1g2	74.09	42.3	43.28	43.83	41.95	54.37	46.92	47.39	44	46.09	42.84	46.1	0.847894	0.929284	0.617771
Snhg5	28.98	37.22	37.76	39.37	39.42	34.78	45.02	40.17	38.85	41.44	38.4425	41.37	1.18948	0.929236	0.65407
Treml2	42.69	26.26	23.44	23.19	23.86	37.84	28.01	24.08	25.78	26.25	24.1875	26.03	0.687896	0.929216	0.777918
2210018M11Rik	17.09	13.78	13.4	12.41	12.86	14.66	13.86	14.54	14.56	13.49	13.1125	14.1125	0.962653	0.929141	0.878342
Ahcy	35.47	46.58	48.73	49.67	48.2	35.86	53.98	51.64	52.63	49.7	48.295	51.9875	1.44974	0.928973	0.571928
Tmem127	36.07	20.61	21.76	20.73	19.49	30.75	23.02	21.6	21.91	22.38	20.6475	22.2275	0.722846	0.928917	0.808895
Bckdha	27.15	11.93	12.13	13.15	11.07	22.55	13.73	12.61	11.47	14.17	12.07	12.995	0.576275	0.928819	0.887403
Rictor	19.26	16.23	16.08	13.55	15.46	21.11	17.14	15.91	15.86	17.11	15.33	16.505	0.781857	0.928809	0.857264
Taok3	24.74	11.41	12.52	11.01	10.45	16.83	11.66	12.6	12.21	12.4	11.3475	12.2175	0.725936	0.928791	0.894057
Nup160	12.98	15.05	15.36	14.46	14.73	14.57	16.51	15.78	16.01	15.87	14.9	16.0425	1.10106	0.928783	0.861171
Cxcl2	29.73	22.49	35.42	7.26	10.43	21.74	13.39	41.41	14.65	11.95	18.9	20.35	0.936063	0.928747	0.82435
Pde6d	17.33	9.91	11.08	9.85	10.07	16.23	12.11	10.89	10.64	10.41	10.2275	11.0125	0.678527	0.928717	0.904356
Dhx57	41.36	12.51	14.92	13.21	11.96	42.59	14.7	12.94	14.04	14.96	13.15	14.16	0.332472	0.928672	0.877135
Rpl36	1384.15	1273.89	1242.11	1307.94	1250	1950.85	1346	1389.5	1363.07	1365.15	1268.48	1365.93	0.700172	0.92866	0
Abhd17a	27.16	12.3	12.44	12.97	10.76	23.65	13.04	13.74	11.54	13.88	12.1175	13.05	0.551797	0.928544	0.886496
Gusb	18.86	18.64	18.35	15.79	18.27	16.87	17.63	20.3	19.31	19.28	17.7625	19.13	1.13397	0.928515	0.834195
Rars2	12.55	13.63	14.13	13.02	14.61	15.52	15.41	15.49	15	13.76	13.8475	14.915	0.961018	0.928428	0.870201
Bap1	28.83	32.52	32.63	32.69	32.32	24.42	35.91	34.55	34.86	34.89	32.54	35.0525	1.4354	0.928322	0.70054
Rpp38	9.8	14.17	15.29	17.68	16.58	15.85	17.17	16.77	16.06	18.65	15.93	17.1625	1.08281	0.928186	0.850359
Psmg3	16.85	19.59	22.9	22.14	21.53	19.71	24.43	21.93	21.93	24.54	21.54	23.2075	1.17745	0.928148	0.798533
Actn4	38.94	36.89	39.1	37.12	36.96	30.2	41.12	40.65	40.04	39.88	37.5175	40.4225	1.33849	0.928134	0.656557
Gm17296	4.2	12.36	12.35	11.24	12.22	3.71	12.69	12.46	13.23	13.52	12.0425	12.975	3.4973	0.928131	0.886496
Cbx3	83.71	33.95	39.83	35.11	38.4	89.98	40.64	41.8	38.46	37.81	36.8225	39.6775	0.440959	0.928045	0.662099
Rfc1	38.23	10.15	14.12	11.75	10.6	39.96	13.23	12.35	11.98	12.68	11.655	12.56	0.314314	0.927946	0.889822
Supt20	58.14	31.21	30.23	26.4	26.36	59.46	31.06	31.35	29.97	30.69	28.55	30.7675	0.517449	0.927927	0.734282
Mrps28	15.86	18.01	18.06	23.65	19.37	19.4	21.4	22.17	19.12	22.55	19.7725	21.31	1.09845	0.927851	0.81394
Vdac1	42.73	43.41	41.61	42.13	42.01	40.79	48.07	44.73	46.01	43.51	42.29	45.58	1.11743	0.927819	0.61454
Cux1	19.48	15.4	15.27	14.46	15.41	16.69	16.07	16.26	16.42	16.51	15.135	16.315	0.977531	0.927674	0.856663
Ncoa2	18.13	10.39	11.16	9.98	10.38	15.47	11.82	11.04	10.78	11.54	10.4775	11.295	0.730123	0.927623	0.900416
Gfer	10.52	11.58	12.99	13.24	11.78	11.27	14.74	13.85	12.31	12.56	12.3975	13.365	1.18589	0.927609	0.882267
Rad50	14.87	9.49	10.39	9.13	10.54	14.01	10.88	10.71	10.68	10.37	9.8875	10.66	0.760885	0.927533	0.905872
Suclg1	52.23	34.3	35.75	33.45	37.26	55.2	40.79	39.34	37.53	34.12	35.19	37.945	0.687409	0.927395	0.673236
Cdip1	20.2	21.7	21.04	20.98	20.66	17.39	23.6	20.78	23.06	23.55	21.095	22.7475	1.30808	0.927355	0.800307
Nr2c2	25.41	14.43	14.71	13.78	14.14	25.2	15.31	15.11	15.53	15.58	14.265	15.3825	0.610417	0.927353	0.864179
Ndufa10	37.03	36.93	35.65	37.01	36.41	35.38	39.49	38.16	39.76	40.03	36.5	39.36	1.11249	0.927337	0.661543
Arf3	49.25	38.81	40.4	39.35	37.35	35.88	43.2	40.23	41.18	43.52	38.9775	42.0325	1.17147	0.927318	0.640048
Ppp2r5c	49.22	26.84	29.36	27.03	26.12	51.38	29.21	29.07	30.63	29.02	27.3375	29.4825	0.573813	0.927245	0.742657
Dgka	109.08	14.77	13.01	13.57	12.94	113.49	14.75	14.37	14.27	15.18	13.5725	14.6425	0.12902	0.926925	0.8699
Pon2	28.13	13.27	14.55	13.95	14.67	34.86	14.99	13.61	16.19	16.1	14.11	15.2225	0.436675	0.926917	0.864781
Zcchc17	21.45	18.98	18.62	20.18	20.78	23.4	20.58	23.08	20.77	20.33	19.64	21.19	0.905556	0.926852	0.812455
Polr2g	52.14	20.51	30.41	26.24	27.35	63.37	29.82	28.38	26.35	28.21	26.1275	28.19	0.444848	0.926836	0.752223
Scrib	20.51	17.72	19	16.39	18.59	17.47	20.85	18.41	17.28	20.82	17.925	19.34	1.10704	0.926836	0.828523
Sugp1	21.82	20.02	20.53	17.79	19.75	19.67	21.34	20.62	21.44	20.86	19.5225	21.065	1.07092	0.926774	0.813346
Diap1	32.49	21.92	21.58	20.39	21.65	22.44	22.75	23.44	23.33	22.78	21.385	23.075	1.0283	0.926761	0.795874
Ccdc47	36.41	22.58	23.54	20.41	24.55	37.08	25.14	24.23	24.55	24.36	22.77	24.57	0.662621	0.92674	0.782911
AI462493	33.03	13.66	12.83	11.69	15.52	33.59	14.1	15.65	14.89	13.31	13.425	14.4875	0.431304	0.926661	0.870803
Eno1	143.63	117.76	115.51	124.89	112.37	143.4	131.17	129.45	122.25	124.9	117.632	126.942	0.885234	0.92666	0.154133
Rasa1	20.71	16.91	17.99	16.32	16.94	22.22	18.25	19.06	18.27	17.99	17.04	18.3925	0.827745	0.926465	0.835988
Kctd12	50.77	13.94	13.23	13.9	12.59	42.22	13.65	14.49	14.95	14.84	13.415	14.4825	0.343025	0.92629	0.870201
Mtfmt	7.86	9.93	9.37	10.43	11.23	7.74	11.88	11.79	10.48	10.07	10.24	11.055	1.42829	0.926278	0.900719
Dpp3	22.47	16.47	18.05	16.16	17.34	19.38	19.03	18.98	15.8	19.63	17.005	18.36	0.947368	0.926198	0.835689
Narg2	12.97	12.24	10.92	10.34	11.33	14.75	12.86	11.65	11.39	12.51	11.2075	12.1025	0.820508	0.926048	0.891032
Heca	37.12	32.14	30.34	30.17	30.27	34.04	34.44	31.52	33.42	33.36	30.73	33.185	0.974882	0.926021	0.707074
Zc3hc1	15.14	19.01	19.6	19.37	20.85	14.97	22.66	20.52	20.85	21.1	19.7075	21.2825	1.42168	0.925996	0.809488
S100a10	195.32	45.24	41.61	43.62	44.02	233.75	49.3	50.16	44.26	44.72	43.6225	47.11	0.20154	0.925971	0.593456
mKIAA1554	35.13	28.8	28.6	39	26.26	39.03	35.79	29.67	39.69	27.32	30.665	33.1175	0.848514	0.925945	0.707358
Strada	22.19	16.54	16.41	16.16	15.88	17.34	17.84	17.79	16.12	18.44	16.2475	17.5475	1.01197	0.925915	0.842269
Triobp	18.35	10.83	10.63	10.89	10.22	13.62	11.79	11.55	11.46	11.18	10.6425	11.495	0.843979	0.925837	0.896176
Tmem223	19.6	13.73	14.19	15.36	14.38	22.74	16.37	17.57	15.18	13.16	14.415	15.57	0.684697	0.925819	0.859668
Txn1	57.04	46.97	50.58	49.74	45.4	61.22	51.16	53.65	50.38	52.94	48.1725	52.0325	0.849926	0.925816	0.554618
Lamtor1	41.9	53.01	55.31	52.61	53.59	39.39	58.1	61.68	53.8	58.13	53.63	57.9275	1.47061	0.925812	0.510652
Brms1l	11.79	10.11	11.24	10.22	10.14	12.11	10.82	12.01	11.02	11.22	10.4275	11.2675	0.930429	0.925449	0.89769
Dnajb11	43.42	35.53	41.03	37.09	38.79	38.7	41.72	41.6	39.79	41.62	38.11	41.1825	1.06415	0.925393	0.638133
Pskh1	12.53	11.04	10.74	10.53	10.58	11.5	12.74	11.68	10.76	11.17	10.7225	11.5875	1.00761	0.925351	0.894663
Smarcd2	76.35	47.59	49.94	49.24	48.51	65.74	55.09	50.94	53.62	51.39	48.82	52.76	0.802556	0.925322	0.546442
Evl	83.56	17.75	18.13	16.19	14.56	87.32	17.24	17.74	17.02	20.01	16.6575	18.0025	0.206167	0.925288	0.836884
Gpd1l	55.59	14.94	16.21	14.08	15.31	52.25	17.65	16.04	15.82	15.92	15.135	16.3575	0.313062	0.925264	0.851559
Mrpl28	21.72	12.98	17.26	15.89	14.96	19.12	16.19	19.01	14.65	16.18	15.2725	16.5075	0.863363	0.925186	0.850059
Ppp3r1	52.16	27.21	29.33	27.42	28.19	50.16	31.59	31.4	30.47	27.77	28.0375	30.3075	0.604217	0.925101	0.728237
Bri3bp	8.04	10.02	10.42	9.48	9.97	6.58	10.81	11.21	10.27	10.83	9.9725	10.78	1.6383	0.925093	0.901628
Hint3	16.48	9.37	11.46	9.25	10.54	20.37	11	13.04	10.84	9.03	10.155	10.9775	0.538905	0.925074	0.89981
Sec61g	81.06	64.38	72.04	71.72	72.84	124.12	73.08	78.44	76.96	75.29	70.245	75.9425	0.611847	0.924976	0.383142
Vamp4	43.72	32.31	32.87	34.72	34.1	42.62	34.36	37.37	36.38	36.79	33.5	36.225	0.849953	0.924776	0.676592
Sfxn1	21.03	33.7	34.49	34.53	34.01	19.41	37.5	37.19	36.93	36.24	34.1825	36.965	1.90443	0.924726	0.670166
Nrros	68.78	111.32	107.99	112.5	112.2	63.36	122.24	115.55	117.83	124.54	111.002	120.04	1.89457	0.924713	0.16655
Suds3	35.39	22.25	23.84	22.64	22.4	32.21	25.91	24.76	24.01	23.87	22.7825	24.6375	0.764902	0.924708	0.776451
Nin	14.47	10.07	10.84	9.38	10.23	11.69	11.56	10.46	11.2	10.6	10.13	10.955	0.937126	0.924692	0.899507
Dicer1	26.21	24.83	23.05	24.24	24.33	20.59	24.39	26.66	26.74	26.54	24.1125	26.0825	1.26676	0.92447	0.762995
Hck	17.49	11.18	11.79	10.32	9.88	15.06	12.48	10.41	12.34	11.47	10.7925	11.675	0.775232	0.924411	0.892545
Neu1	17.88	11.44	11.56	11.64	11.42	15.95	13.59	11.64	12.24	12.36	11.515	12.4575	0.781034	0.924343	0.885288
Sufu	16.34	10.26	10.64	9.95	9.95	16.59	11.9	10.48	10.78	10.98	10.2	11.035	0.66516	0.924332	0.898296
Chst3	137.27	102.23	108.56	95.95	98.28	125.85	110.73	106.97	107.8	112.71	101.255	109.552	0.870501	0.92426	0.204048
Ift20	34.93	38.46	37.98	41.72	38.5	44.5	41.68	41.09	43.52	43.21	39.165	42.375	0.952247	0.924248	0.623173
Runx3	14.13	13.06	13.34	12.66	11.66	10.7	14.12	13.33	13.29	14.14	12.68	13.72	1.28224	0.924198	0.873516
Gmppa	15.39	9.92	10.06	8.91	9.48	11.89	10.84	10.14	10.42	10.12	9.5925	10.38	0.873003	0.924133	0.904053
Ralbp1	26.25	10.23	11.09	10.69	9.88	18.99	11.51	10.73	11.46	11.63	10.4725	11.3325	0.596761	0.924112	0.895268
Slc25a4	51.52	25.34	27.23	24.48	23.53	52.74	28.66	29.63	24.69	25.86	25.145	27.21	0.515927	0.924109	0.751933
Slc50a1	58.77	21.34	23.38	22.61	22.91	54.17	26.42	24.46	23.2	23.58	22.56	24.415	0.450711	0.924022	0.776451
Ftsj1	7.8	12.16	11.27	8.71	10.57	8.42	12.48	11.18	10.27	12.3	10.6775	11.5575	1.37262	0.923859	0.892847
Arhgap17	62.42	56.99	55.96	50.99	52.03	51.59	59.77	57.93	57.92	58.17	53.9925	58.4475	1.13292	0.923778	0.495283
Phip	53.52	29.92	29.06	23.39	25.43	64.77	30.28	30.83	28.67	26.92	26.95	29.175	0.45044	0.923736	0.733417
Adipor1	62.08	38.69	39.29	39.28	36	50.46	40.79	41.1	40.44	43.59	38.315	41.48	0.822037	0.923698	0.628052
Eif4g3	42.97	33.91	33.84	32.94	34.31	38.46	38.43	34.09	36.98	36.66	33.75	36.54	0.950078	0.923645	0.66933
Gpr137b-ps	20.77	18.2	19.04	15.68	16.87	17.13	17.29	17.23	19.5	21.54	17.4475	18.89	1.10274	0.923637	0.825244
A230050P20Rik	7.92	14.3	14.69	12.5	14.25	8.71	17.28	13.82	13.66	15.59	13.935	15.0875	1.7322	0.923612	0.859968
Rps26	1958.23	1511.04	1550.8	1599.54	1596.06	2652.57	1603.69	1755.79	1733.25	1682.41	1564.36	1693.79	0.638545	0.923588	0
Nkiras2	13.3	10.45	11.29	10.27	9.42	12.34	11.51	10.47	10.79	12.09	10.3575	11.215	0.908833	0.92354	0.895571
Gbf1	16.26	11.15	11.73	10.91	10.98	12.23	12.05	12.16	12.05	12.22	11.1925	12.12	0.991006	0.923474	0.887101
Arpc1a	34.9	29.1	30.1	27.82	28.68	30.32	31.96	30.86	30.25	32.22	28.925	31.3225	1.03306	0.923458	0.713628
Tfap4	9.33	10.81	11.64	12.38	12.16	7.19	13.44	12.74	12.12	12.59	11.7475	12.7225	1.76947	0.923364	0.881361
Ccdc58	11.29	16.75	18.61	13.82	18.63	13.41	20.02	15.26	18.44	19.73	16.9525	18.3625	1.36931	0.923213	0.82912
1500012F01Rik	79.37	53.88	64.95	59.56	61.06	108.24	65.29	65.64	66.09	62.35	59.8625	64.8425	0.599062	0.923199	0.445885
Map2k4	21.99	22.68	22.94	22.09	22.33	19.9	24	24.72	25.3	23.52	22.51	24.385	1.22538	0.923108	0.774106
Ncln	26.52	20.93	21.79	19.57	20.89	24.92	23.76	22.51	20.96	22.88	20.795	22.5275	0.903993	0.923094	0.790859
Rasgrp1	27.44	10.83	11.78	11.88	11.25	26.29	12.99	11.73	12.79	12.05	11.435	12.39	0.471282	0.922922	0.883777
Anapc4	21.79	9.32	9.79	9.45	8.63	22.26	10.15	10.71	10.19	9.25	9.2975	10.075	0.452606	0.922829	0.905265
Wdr45	27.1	9.07	10.58	11.11	10.35	24.48	11.59	10.9	10.38	11.68	10.2775	11.1375	0.454963	0.922783	0.895268
Gfi1	17	112.68	110.83	109.55	113.32	11.16	119.98	120.85	124.88	118.06	111.595	120.942	10.8371	0.922711	0.15248
Gmip	41.86	53.05	51.65	48.79	50.13	38.87	57.51	54.25	52.56	56.4	50.905	55.18	1.4196	0.922526	0.512868
Lgals9	37.04	14.25	16.5	15.45	13.92	39.58	16.93	16.31	16.32	15.61	15.03	16.2925	0.411635	0.92251	0.846761
Cisd1	12.42	11.75	14.15	14.96	14.97	17.22	14.51	14.77	15.18	16.06	13.9575	15.13	0.87863	0.922505	0.857564
Ppp3cc	36.27	12.84	10.91	11.62	12.11	36.65	11.98	13.28	12.46	13.75	11.87	12.8675	0.351091	0.922479	0.878644
Arhgef2	24.78	27.46	25.78	24.59	23.33	22.14	27.05	26.85	27.75	28.02	25.29	27.4175	1.23837	0.922404	0.744683
Gtf2h3	11.06	9.15	9.95	10.09	9.79	10.61	9.85	11.16	10.56	10.69	9.745	10.565	0.995759	0.922385	0.900113
Zc3h7b	14.79	11.63	11.54	11.53	10.45	10.9	12.68	11.56	12.7	12.01	11.2875	12.2375	1.12271	0.92237	0.884381
Ndufs8	59.48	42.26	51.59	42.88	43.96	82.09	49.48	52.61	45.23	48.58	45.1725	48.975	0.596601	0.922358	0.560531
Aimp2	23.71	56.38	56.88	59.66	57.88	26.33	60.73	64.58	60.97	63.95	57.7	62.5575	2.3759	0.922351	0.457154
Atp1a1	93.67	205.73	204.53	211.47	207	69.96	230.16	221.03	225.46	221.87	207.183	224.63	3.21083	0.922328	0.00757015
Ndufa8	39.1	21.48	25.73	27.04	23.51	34.96	26.39	25.87	27.08	26.66	24.44	26.5	0.758009	0.922264	0.752514
Elf1	85.39	43.86	46.27	43.27	44.35	82.1	50.09	47.54	47.25	47.86	44.4375	48.185	0.586906	0.922227	0.566216
Pgam1	74.48	187.9	190.52	198.82	191.89	60.7	209.83	203.64	213.32	207.21	192.282	208.5	3.43493	0.922218	0.0130502
Pdia3	101.65	80.08	91.54	86.29	90.02	104.94	98.58	93.91	92.66	92.15	86.9825	94.325	0.898847	0.922157	0.261046
Oxct1	17.07	16.02	17.48	16.02	14.29	15.03	16.09	17.79	17.92	17.4	15.9525	17.3	1.15103	0.92211	0.836585
Tarbp2	17.42	14.66	14.3	13.04	14.9	13.99	18.66	15.89	13.17	13.99	14.225	15.4275	1.10275	0.922055	0.85396
A430005L14Rik	18.54	18.25	20.34	21.44	20.71	17.95	20.94	24.08	21.9	20.65	20.185	21.8925	1.21964	0.922005	0.793808
Apoa1bp	26.01	11.23	11.54	12.17	11.25	26.66	12.94	14.39	10.48	12.29	11.5475	12.525	0.469805	0.921956	0.881059
Tiprl	10.85	9.88	9.45	10.82	10.54	11	11.08	11.28	10.84	10.94	10.1725	11.035	1.00318	0.92184	0.894965
Pnpla7	29.46	17.08	17.27	16.22	17.31	30.11	19.14	17.56	18.58	18.36	16.97	18.41	0.611425	0.921782	0.825542
Acbd5	18.88	9.77	10.64	10.24	9.95	20.65	11.29	11.09	10.97	10.7	10.15	11.0125	0.533293	0.92168	0.894965
Kdm5a	29.38	20.14	18.97	18.56	20.11	30.6	21.04	20.93	20.84	21.58	19.445	21.0975	0.689461	0.921673	0.800307
Cir1	25.62	8.71	9.54	9.53	10.48	31.94	11.11	10.69	10.01	9.71	9.565	10.38	0.324984	0.921484	0.900719
Ndufa5	42.11	40.34	42.49	48.79	52.79	52.52	50.97	50.49	50.19	48.49	46.1025	50.035	0.952685	0.921405	0.547206
Itfg1	15.59	9.64	9.52	9.92	9.36	19.26	9.96	10.8	10.52	10.44	9.61	10.43	0.541537	0.921381	0.900113
Gramd3	94.9	97.29	98.77	98.97	99.68	105.58	106.53	101.85	110.38	109.64	98.6775	107.1	1.0144	0.921359	0.197316
Scarb1	5.45	10.51	9.71	10.03	9.58	4.9	10.94	10.35	10.24	11.71	9.9575	10.81	2.20612	0.921138	0.896176
Gm13157	28.12	18.75	18.24	16.12	18.35	36.92	18.57	19.75	20.47	18.79	17.865	19.395	0.525325	0.921114	0.814831
Nln	10.25	10.74	11.11	9.5	10.51	8.96	11.73	10.91	11.61	11.2	10.465	11.3625	1.26814	0.921012	0.890729
Mettl17	17.28	9.95	9.32	9.76	9.74	18.25	10.97	11.35	9.56	10.22	9.6925	10.525	0.576712	0.920903	0.898599
Traf6	20.7	24.09	22.88	22.31	23.83	17.95	25.15	24.58	25.76	25.62	23.2775	25.2775	1.40822	0.920878	0.759496
Fam111a	74.2	13.92	15.11	14.21	13.92	82.91	15.04	15.91	15.76	15.37	14.29	15.52	0.187191	0.920747	0.850659
Tmem230	16.99	10.28	9.57	10.11	10.55	15.67	9.67	11.13	11.57	11.63	10.1275	11	0.701978	0.920682	0.893755
S-adenosylmethionine_decarboxylase_246	61.43	72.64	88.26	68.7	97.6	40.97	82.42	88.14	125.23	59.67	81.8	88.865	2.16903	0.920497	0.279499
Ube2h	45	24.65	24.29	24.72	24.61	43.36	27.38	25.29	27.23	26.87	24.5675	26.6925	0.615602	0.92039	0.744972
Rad1	19.47	15.24	14.77	15.28	16.41	18.65	17.49	16.65	15.81	17.09	15.425	16.76	0.89866	0.920346	0.83808
Cpsf3	51.91	35.9	35.29	37.77	35.84	47.84	41.32	40.52	38.34	37.16	36.2	39.335	0.82222	0.9203	0.631314
Grina	25.21	18.66	19.95	17.78	17.96	20.93	21.04	18.72	18.85	22.18	18.5875	20.1975	0.965002	0.920287	0.805338
Chd1l	12.64	12.32	11.96	11.45	11.7	12.49	13.38	12.4	12.67	13.09	11.8575	12.885	1.03163	0.920256	0.875024
Tmub1	15.86	11.25	11.92	13.21	13.17	12.13	13.97	12.26	14.28	13.34	12.3875	13.4625	1.10985	0.920149	0.869297
Nsun4	10.1	9.92	10.58	10.54	10.32	9.85	11.85	11.02	10.77	11.31	10.34	11.2375	1.14086	0.920133	0.890729
Got1	53	52.48	47.85	49.48	50.49	41.71	55.08	52.87	52.11	57.64	50.075	54.425	1.30484	0.920073	0.505501
Ppp2r2d	23.37	16.39	16.86	16.83	17.8	22.58	19.23	19.58	18.53	16.44	16.97	18.445	0.816873	0.920033	0.821373
Cggbp1	52.87	42.9	49.07	42.31	43.4	45.92	44.75	51.34	49.42	47.63	44.42	48.285	1.0515	0.919954	0.554106
Sec14l1	7.17	9.18	10.34	8.91	9.29	6.56	10.01	10.35	10.94	9.71	9.43	10.2525	1.56288	0.919776	0.89981
Hibadh	36.27	24	26.05	24.32	24.82	31.8	26.28	26.8	28.94	25.83	24.7975	26.9625	0.847877	0.919703	0.740343
Babam1	29.98	19.61	22.87	18.79	20.57	29.97	22.67	23.04	20.47	22.82	20.46	22.25	0.742409	0.919551	0.784087
Rab3gap2	15.87	25.07	25.18	22.9	24.53	12.61	26.06	28.11	24.76	27.3	24.42	26.5575	2.10607	0.919514	0.743525
Cwc27	11.95	11.18	11.69	11.58	10.3	12.87	13.67	11.57	12.53	10.9	11.1875	12.1675	0.945416	0.919458	0.880757
Dph5	19.45	24.58	22.1	23.28	22.95	22.64	24.78	25.72	26.9	23.66	23.2275	25.265	1.11595	0.919355	0.75513
Tnip1	29.26	19.98	21.82	20.18	20.17	19.5	22.96	22.79	21.27	22.34	20.5375	22.34	1.14564	0.919315	0.782617
Ptpn22	24.86	38.36	39.22	36.22	37.26	17.26	36.92	43.01	41.34	43.05	37.765	41.08	2.38007	0.919304	0.611853
Ipo11	8.47	9.38	9.29	9.52	11.12	8.37	11.25	10.96	10.32	10.24	9.8275	10.6925	1.27748	0.919102	0.894663
Tmem131	29.4	25.46	26.01	24.01	24.06	22.31	27.74	25.98	26.66	27.93	24.885	27.0775	1.21369	0.919029	0.737166
Arl6ip1	159.86	65.41	74.35	72.71	69.92	177.7	76.93	80.22	75.37	74.77	70.5975	76.8225	0.432316	0.918969	0.340658
Smim11	38.11	16.88	20.41	17.72	18.24	35.67	19.79	17.64	21.87	20.42	18.3125	19.93	0.558733	0.918841	0.80445
Trim12a	69.64	23.14	24.58	23.98	21.2	78.6	23.74	25.62	25.59	26.16	23.225	25.2775	0.321597	0.918801	0.753386
Ssr2	59.84	58.91	60.32	60.97	60.69	66.83	64.21	66.3	66.91	64.81	60.2225	65.5575	0.980959	0.918621	0.414138
Entpd6	16.61	18.47	18.6	17.64	16.95	13.57	21.46	20.49	17.35	18.71	17.915	19.5025	1.43718	0.9186	0.808005
Mrps6	15.1	33.58	33.02	37.72	31.13	17.75	37.09	39.61	35.3	35.46	33.8625	36.865	2.0769	0.918554	0.645806
Tcf3	61.71	14.65	17.02	15.38	13.35	48.12	17.47	15.9	15.28	17.11	15.1	16.44	0.341646	0.918491	0.837482
A830080D01Rik	14.61	19.13	17.65	17.74	18	17.53	19.32	19.65	21.09	18.9	18.13	19.74	1.12607	0.91844	0.805338
Psmb10	45.78	18.43	19.77	17.15	18.45	53.51	19.06	18.32	20.72	22.26	18.45	20.09	0.375444	0.918367	0.801786
Fam96b	25.94	18.69	22.38	19.24	18.85	24.37	23.53	19.79	19.56	23.32	19.79	21.55	0.884284	0.918329	0.787618
Zbtb33	20.94	12.67	13.17	12.4	14.06	24.21	14.52	14.45	15.15	12.84	13.075	14.24	0.588187	0.918188	0.858466
1700020I14Rik	41.33	29.28	29	27.16	29.01	46.99	30.18	30.67	32.72	31.08	28.6125	31.1625	0.663173	0.918171	0.696292
Thg1l	10.94	11.59	11.27	10.02	9.97	10.83	11.95	12.18	11.23	11.31	10.7125	11.6675	1.07733	0.918149	0.883777
Rassf2	85.17	20.1	20.7	20.12	18.92	68.43	21.9	21.74	20.43	22.89	19.96	21.74	0.317697	0.918123	0.785263
Zzef1	19.49	12.98	12.04	11.64	10.96	15.98	12.57	12.79	12.55	13.96	11.905	12.9675	0.811483	0.918064	0.870803
Apeh	24.75	13.71	14.57	13.74	13.55	24.58	16.47	14.98	14.02	15.06	13.8925	15.1325	0.615643	0.918057	0.849459
Ppih	22.32	18.25	18.72	19.32	21.68	30.6	22.87	20.61	20.78	20.69	19.4925	21.2375	0.694036	0.917834	0.789385
Psmg4	23.76	24.89	25.97	25	26.8	25.55	29.46	29.03	25.01	28.36	25.665	27.965	1.09452	0.917754	0.724791
Mrpl36	37.45	53.81	52.48	59.76	58.19	41.09	66.79	57.54	59.6	60.41	56.06	61.085	1.48661	0.917738	0.441786
Synj2bp	12.2	11.5	12.05	11.74	12.08	15.72	12.72	13.3	14.31	11.29	11.8425	12.905	0.820929	0.917668	0.870803
Smc6	39.45	35.06	31.56	34.47	35.06	45.23	36.68	38.39	38.5	34.8	34.0375	37.0925	0.820086	0.917638	0.640048
2410006H16Rik	203.07	126.55	119.49	130.34	121.22	233.7	136.74	145	124.11	136.43	124.4	135.57	0.580103	0.917607	0.0873042
Pura	12.06	11.5	11.11	11.03	9.28	10.27	11.53	12.69	10.79	11.77	10.73	11.695	1.13875	0.917486	0.882569
Shprh	14.49	9.56	9.76	8.76	9.37	14.87	10.31	10.34	9.89	10.28	9.3625	10.205	0.686281	0.917442	0.897387
Sell	370.18	36.88	36.73	34.85	34.55	412.21	36.27	41.58	38.29	39.74	35.7525	38.97	0.0945392	0.917436	0.622361
Maf1	83.54	39.17	41.48	40.85	39.15	68.33	45.44	45.78	40.28	43.61	40.1625	43.7775	0.640678	0.917423	0.580023
Rabgap1	15.6	11.92	11.76	11.36	11.88	16.43	13.44	13.39	12.19	12.13	11.73	12.7875	0.778302	0.917302	0.871406
Nudt3	35.51	39.51	39.05	42.4	41.52	30.89	44.1	44.27	43.41	45.36	40.62	44.285	1.43364	0.917241	0.574794
Mrps12	20.99	22.45	22.92	25.7	23.42	18.85	25.81	25.44	25.82	25.96	23.6225	25.7575	1.36645	0.917112	0.743814
Tspan13	88.04	36.95	39.72	36.64	36.14	84.07	36.67	41.53	42.53	42.23	37.3625	40.74	0.484596	0.917096	0.605158
Crip1	159.21	83.08	86.18	83.56	75.65	228.66	86.22	90.14	90.04	91.77	82.1175	89.5425	0.391597	0.917078	0.255727
Zw10	26.34	16.82	18.7	15.87	16.81	26.34	19.32	18.8	17.75	18.52	17.05	18.5975	0.706055	0.91679	0.812752
Tmod3	112.47	56.88	56.47	55.83	57.05	136.68	60.62	63.76	61.47	60.95	56.5575	61.7	0.451419	0.916653	0.431184
Ccdc84	21.37	17.62	17.7	14.49	16.28	19.42	18.67	19.09	16.53	17.81	16.5225	18.025	0.928167	0.916644	0.8181
Por	12.16	18.63	19.46	19.16	19.62	9.63	21.62	20.16	20.21	21.9	19.2175	20.9725	2.17783	0.916319	0.788207
Zfp592	25.6	18.86	18.38	17.17	17.84	20.22	20.41	18.75	18.92	20.77	18.0625	19.7125	0.974901	0.916297	0.800603
Xylt1	19.22	15.37	15.1	13.26	14.79	16.05	15.58	16.27	15.92	16.1	14.63	15.9675	0.99486	0.916236	0.837781
Nrbf2	19.88	20.14	20.48	22.21	22.45	17.65	22.65	23.9	23.01	23.52	21.32	23.27	1.31841	0.916201	0.76533
Med27	10.78	9.69	10.22	9.41	9.05	9.58	9.59	11.12	10.33	10.84	9.5925	10.47	1.0929	0.916189	0.89315
Yif1a	15.08	14.19	13.73	16.02	16.91	15.16	15.57	18.02	15.48	17.36	15.2125	16.6075	1.09548	0.916002	0.83091
Numa1	63.51	34.26	34.37	33.72	34.06	51.56	36.24	38.24	36.17	38.27	34.1025	37.23	0.722071	0.915995	0.632131
Top2b	76.66	37.28	40.19	37.02	37.68	78.67	41.05	42.52	42.76	39.8	38.0425	41.5325	0.527933	0.915969	0.593191
Etnk1	92.06	35.89	38.09	34.74	35.05	84.62	38.39	40.13	39.77	38.71	35.9425	39.25	0.463838	0.915732	0.612658
Raf1	34.76	24.02	23.73	23.39	23.6	31.56	24.63	26.5	25.82	26.51	23.685	25.865	0.81955	0.915716	0.73861
Rmnd5a	35.2	23.49	25.42	23.53	23.24	31.78	25.05	25.86	26.58	27	23.92	26.1225	0.821979	0.915686	0.736012
Vegfb	5.44	15.76	17.18	17.36	15.82	4.41	19.26	15.65	17.85	19.45	16.53	18.0525	4.09354	0.915663	0.815722
Gmpr2	13.1	11.05	12.63	9.79	11.07	16.91	13.52	11.92	11.5	11.71	11.135	12.1625	0.719249	0.915519	0.875024
BC029331	47.02	28.81	28.11	29.95	27.67	36.16	29.38	32.27	31.67	31.79	28.635	31.2775	0.864975	0.915514	0.685852
Mtch1	23.75	13.57	14.01	14.09	12.37	19.16	14.8	14.47	15.08	14.68	13.51	14.7575	0.770224	0.915467	0.84856
Arl6ip5	67.69	41.51	43.81	40.72	39.95	61.64	45.83	48.51	42.3	44.68	41.4975	45.33	0.735399	0.915453	0.557442
Chchd2	144.56	133.41	143.5	146.65	137.74	173.3	146.87	156.91	154.21	155.2	140.325	153.298	0.884579	0.915377	0.047067
Reep5	33.14	11.89	12.8	12.41	11.38	28.33	13.35	14.19	13.02	12.41	12.12	13.2425	0.467437	0.915235	0.863577
Dars	58.63	75.8	73.39	78.82	83.52	72.9	83.78	86.74	89.05	80.83	77.8825	85.1	1.16735	0.915188	0.269252
Mef2c	102.44	43.42	43.68	41.27	40.34	98.03	43.74	47.61	46.43	46.57	42.1775	46.0875	0.470137	0.915161	0.549501
Fnip1	10.18	19.41	19.5	17.87	19.44	11.71	21.28	21.24	20.55	20.22	19.055	20.8225	1.77818	0.915116	0.786735
2510002D24Rik	17.77	12.57	11.54	10.53	12.1	17.39	13.31	12.87	11.23	13.67	11.685	12.77	0.73433	0.915035	0.868092
Fcf1	80.02	103.58	104.65	109.81	120.77	113.19	124.72	112.36	121.94	120.54	109.703	119.89	1.05919	0.915026	0.118901
9530068E07Rik	41.62	48.64	50.16	51.58	51.9	37.06	53.36	54.95	57.25	55.51	50.57	55.2675	1.4913	0.915004	0.47211
Pag1	43.47	15.82	15.96	15.22	14.33	33.05	16.06	16.83	16.56	17.58	15.3325	16.7575	0.507035	0.914963	0.827331
Rspry1	14.66	10.72	10.43	11.48	10.61	15.84	11.33	12.03	11.69	12.21	10.81	11.815	0.745896	0.914939	0.877739
Lmf2	16.3	10.33	10.79	10.08	10.39	12.19	11.84	11.11	10.95	11.56	10.3975	11.365	0.932322	0.91487	0.882267
Tmem9b	18.35	10.63	12.32	10.24	10.08	18.74	12.16	11.68	11.18	12.28	10.8175	11.825	0.631003	0.914799	0.877437
Cd53	264.33	180.33	186.17	182.3	188.06	347.61	191.6	209.14	202.27	202.56	184.215	201.393	0.579363	0.914706	0.00855517
Srd5a3	20.47	12.82	12.96	12	12.47	16.47	13.78	14.23	14.12	12.82	12.5625	13.7375	0.834092	0.914468	0.857264
Plxnc1	10.02	10.89	10.26	10.49	10.47	8.84	11.28	11.67	11.77	11.33	10.5275	11.5125	1.30232	0.914441	0.880153
Cdk2ap2	51.84	12.3	15.49	13.07	9	43.61	13.34	13.46	13.58	14.15	12.465	13.6325	0.3126	0.914359	0.858165
Mtf1	8.55	13.43	15	15.58	15.75	8.63	15.66	15.9	16.93	16.88	14.94	16.3425	1.89368	0.914181	0.830015
Aaas	17.15	11	11.83	11.03	11.16	15.6	11.56	13.62	11.83	12.24	11.255	12.3125	0.789263	0.914112	0.871406
Gpx1	118.71	47.81	52.46	50.46	46.89	133.82	59.08	55.8	50.86	50.48	49.405	54.055	0.403938	0.913977	0.476601
Ppp1r2	25.19	24.38	26.27	26.2	24.8	23.24	26.86	29.63	25.82	28.91	25.4125	27.805	1.19643	0.913954	0.714199
Nrbp1	86.06	52.1	47.1	50.67	46.94	86.07	55.49	53.49	52.48	53.9	49.2025	53.84	0.625537	0.913865	0.477787
Atp5g2	268.41	204.19	224.55	222.58	216.78	327.04	226.83	243.53	243.05	236.57	217.025	237.495	0.726196	0.913809	0.00172857
Pycr2	13.51	10.39	11.28	11.74	10.69	9.82	12.89	11.12	11.4	12.85	11.025	12.065	1.22862	0.9138	0.873516
Znrf2	27.18	20.55	20.69	19.56	20.68	21.8	22.28	22.38	22.73	21.78	20.37	22.2925	1.02259	0.91376	0.768545
Ppcdc	20.17	12.5	11.74	12.2	12.24	22.53	13.55	13.11	12.82	13.8	12.17	13.32	0.591212	0.913664	0.860269
Blcap	11.69	10.73	10.94	10.46	11.53	10.41	12.12	12.69	11.56	11.42	10.915	11.9475	1.14769	0.91358	0.874421
Carm1	20.76	40.79	40.41	38.53	39.43	17.49	42.58	43.2	43.64	44.82	39.79	43.56	2.49057	0.913453	0.563887
Ndufb11	102.35	53.6	56.7	58.75	55.33	143.12	58.25	62.93	62.45	62.04	56.095	61.4175	0.429133	0.913339	0.415233
Gtpbp2	42.26	25.48	25.99	21.23	24.25	44.43	28.34	27.02	24.6	26.19	24.2375	26.5375	0.597288	0.91333	0.724791
Parl	34.32	50.74	50.57	55.4	53.66	34.22	60.39	57.33	57.11	55.51	52.5925	57.585	1.68279	0.913302	0.444744
Iqsec1	34.14	52.64	49.17	43.48	47.3	30.69	51.19	53.65	52.25	53.8	48.1475	52.7225	1.7179	0.913225	0.48374
Slc5a6	5.31	17.78	17.89	17.31	17.4	4.58	19.04	19.39	19.74	18.9	17.595	19.2675	4.20688	0.913196	0.797942
Bola3	27.51	25.87	28.77	28.74	28.75	33.47	30.16	29.95	31.68	31	28.0325	30.6975	0.917165	0.913185	0.683322
Pde7a	46.21	38.92	35.95	35.51	35.27	47.47	39.21	39.32	39.9	41.07	36.4125	39.875	0.840004	0.913166	0.596106
Ilk	41.22	24.05	25.47	23.39	22.75	40.91	26.85	25.84	25.99	26.09	23.915	26.1925	0.640247	0.913048	0.727375
Agps	15.18	14.03	13.45	12.68	14.18	16.23	14.47	15.55	15.03	14.48	13.585	14.8825	0.916975	0.912817	0.842568
Galnt11	22.88	24.72	24.63	24.68	23.79	23.31	26.14	26.68	27.13	27.22	24.455	26.7925	1.1494	0.912755	0.72049
Actr1b	27.42	24.93	24.73	22.63	24.73	26.52	27.91	27.09	25.46	25.84	24.255	26.575	1.00207	0.9127	0.722496
Klhl24	68.64	34.86	34.86	30.14	33.21	79.52	37.08	35.99	37.34	35.39	33.2675	36.45	0.458375	0.912689	0.626153
Fkbp5	10.52	14.26	15.54	14.92	15.59	7.74	16.62	17.59	15.43	16.44	15.0775	16.52	2.13437	0.912682	0.825244
Hn1l	18.71	23.92	24.43	25.61	26.11	17.98	28.42	26.47	27.73	27.04	25.0175	27.415	1.52475	0.912548	0.713628
Smarcb1	32.93	24.68	24.99	26.35	25.5	27.21	28.48	27.22	27.89	27.67	25.38	27.815	1.02223	0.912457	0.709351
Ankrd16	25.39	12.66	13.41	11.36	15.18	32.15	14.68	13.96	14.72	14.3	13.1525	14.415	0.448367	0.912418	0.846761
Tmem160	13.78	11.1	10.19	10.57	9.87	14.45	11.97	11.13	11.11	11.53	10.4325	11.435	0.791349	0.912331	0.87804
Rcn1	5.35	12.42	11.94	12.51	14.03	5.26	13.75	14.56	14.94	12.55	12.725	13.95	2.65209	0.912186	0.851259
Erlin1	17.5	10.82	10.78	10.1	10.36	18.38	11.45	11.67	11.05	11.94	10.515	11.5275	0.627176	0.912167	0.876834
Rab1b	37.35	22.13	24.75	23.74	20.39	36.33	24.33	25.91	23.6	25.94	22.7525	24.945	0.686623	0.912107	0.737166
Aarsd1	15.53	9.79	9.72	9.89	9.3	11.03	10.94	11.2	9.95	10.34	9.675	10.6075	0.961695	0.912091	0.886496
Enoph1	8.56	11.89	12.07	12.4	10.81	7.67	13.09	13.73	13.03	11.87	11.7925	12.93	1.68579	0.912026	0.861772
Usp25	31.6	24.25	23.27	22.89	22.24	26.62	25.99	25.04	25.15	25.44	23.1625	25.405	0.954358	0.91173	0.731401
Hspe1	147.43	176.69	180.71	203.87	198.95	192.77	207.25	214.54	206.94	205.18	190.055	208.477	1.08148	0.911633	0.00480387
Ripk3	18.41	18.03	17.11	16.17	17.07	16.1	19.77	17.81	18.69	18.74	17.095	18.7525	1.16475	0.911612	0.799716
Phkg2	37.72	20.38	20.38	19.25	18.02	37.13	23.06	21.22	19.88	21.44	19.5075	21.4	0.576353	0.911565	0.772056
Smim20	22	9.98	11.32	10.04	8.65	23.63	10.92	10.53	11.26	11.16	9.9975	10.9675	0.464135	0.911557	0.881965
2410127L17Rik	15.75	25.15	28.2	28.99	26.85	20.21	30.26	28.91	32.08	28.54	27.2975	29.9475	1.48182	0.911512	0.685008
Mrpl49	20.6	10.06	13.37	11.34	10.41	20.82	12.78	12.42	12.51	11.87	11.295	12.395	0.595341	0.911255	0.866286
Tmem258	135.65	115.57	107.39	112.4	130.32	167.72	125.21	120.43	133.74	131.66	116.42	127.76	0.761746	0.91124	0.0825967
5830415F09Rik	10.83	10.92	10.15	9.84	10	11.07	10.13	10.38	12.69	11.7	10.2275	11.225	1.014	0.911136	0.878644
Map4k4	35.52	35.08	35.16	35.72	34.23	27.68	37.32	38.24	38.68	39.65	35.0475	38.4725	1.3899	0.910975	0.600092
1700123O20Rik	32.01	13.62	20.12	16.57	17.71	31.06	16.96	22.16	16.15	19.4	17.005	18.6675	0.601014	0.910941	0.799124
Urm1	10.27	12.69	13.4	13.07	12.41	11.13	15.02	14.1	13.65	13.85	12.8925	14.155	1.27179	0.910809	0.846761
Med29	8.09	9.67	9.72	10.68	10.27	8.93	11.41	11.48	11.22	10.19	10.085	11.075	1.2402	0.910609	0.87955
Trim37	5.45	9.72	10.64	9.16	10.66	5.44	11.96	10.88	11.14	10.15	10.045	11.0325	2.02803	0.910492	0.879851
Ago2	30.52	94.47	90.3	79.37	84.22	25.62	92.14	92.7	97.54	100.23	87.09	95.6525	3.73351	0.910483	0.189971
Mat2b	71.96	35.2	37.23	36.33	35.47	70.14	40.23	41.41	38.57	38.22	36.0575	39.6075	0.564692	0.910371	0.586853
AK199358	35.51	16.7	17.33	15.7	16.33	24.63	17.24	18.02	18.37	18.94	16.515	18.1425	0.736602	0.910294	0.803265
Isoc2a	14.55	12.37	14.9	13.56	12.6	16.61	15.56	14.55	12.87	15.72	13.3575	14.675	0.883504	0.910221	0.840174
Trappc13	13.37	10.66	11.18	10.84	10.8	15.4	10.88	12.2	12.36	12.33	10.87	11.9425	0.775487	0.910195	0.869598
4833420G17Rik	35.74	18.81	16.62	15.23	16.82	40.68	19.07	17.43	18.17	19.47	16.87	18.535	0.455629	0.91017	0.798829
Cdk17	34.66	45.71	46.21	44.4	49.04	34.51	49.87	51.6	51.98	50.23	46.34	50.92	1.47551	0.910055	0.483263
Commd1	24.32	18.01	20.71	17.25	16.25	31.33	19.71	21.57	19.82	18.26	18.055	19.84	0.633259	0.91003	0.784675
l7Rn6	22.64	16.21	17.42	19.52	20.53	25.16	20.3	19.67	22.17	18.83	18.42	20.2425	0.804551	0.909967	0.780266
Edem1	31.85	45.4	46.11	41.59	43.37	29.03	47.78	48.02	49.9	48.24	44.1175	48.485	1.67017	0.909921	0.503791
Glud1	57.1	38.27	39.44	37.03	36.65	49.54	40.76	41.83	42.76	41.03	37.8475	41.595	0.839625	0.909905	0.566216
Sdhc	32.77	22.76	22.81	23.93	24.32	31.04	27.22	26.13	23.52	26.24	23.455	25.7775	0.830461	0.909902	0.722209
Cdc25a	5.93	8.79	10.23	9.86	8.98	5.04	10.19	10.8	10.84	9.79	9.465	10.405	2.06448	0.909659	0.88559
Aph1a	26.68	25.02	25.46	23.66	23.31	22.7	26.16	28.24	25.31	27.42	24.3625	26.7825	1.17985	0.909642	0.711061
Zmym2	36.96	15.23	14.62	14.04	15.28	38.22	17.77	15.86	15.08	16.34	14.7925	16.2625	0.425497	0.909608	0.821968
Eif4ebp2	53.45	42.2	42.16	41.27	37.89	33.62	44.01	46.58	44.12	45.06	40.88	44.9425	1.33678	0.909607	0.53404
Anapc2	37.35	20.7	22.31	19.15	19.8	30.66	22.75	22.32	20.98	24.06	20.49	22.5275	0.734752	0.909555	0.75513
Tbrg1	35.5	33.08	32.49	32.88	30.43	35.81	36.65	34.72	35.45	34.89	32.22	35.4275	0.989319	0.909463	0.623444
2020-03-02	23.31	11.42	12.44	11.39	10.42	20.58	11.62	13.06	13.02	12.52	11.4175	12.555	0.610058	0.909399	0.861772
Exoc6	18.01	10.56	10.62	10.14	9.59	18.99	11.89	11.66	10.45	10.99	10.2275	11.2475	0.592285	0.909313	0.875929
Tex264	15.76	11.23	11.64	11.66	10.69	15.38	11.61	12.79	12.7	12.63	11.305	12.4325	0.808355	0.90931	0.862976
Snn	135.72	201.01	207.93	205.72	207.98	123.83	226.05	213.06	227.17	238.43	205.66	226.178	1.82652	0.909286	0.00168623
Prdx5	44.62	34.34	35.51	35.89	32.68	43.64	38.06	38.57	39.46	36.15	34.605	38.06	0.872136	0.909222	0.596902
Unk	14.67	12.24	11.8	11.36	10.86	13.18	12.64	12.88	12.44	12.92	11.565	12.72	0.965099	0.909198	0.859668
Trabd	32.77	22.47	22.04	21.38	21.7	29.78	25.08	23.52	22.61	25.14	21.8975	24.0875	0.808848	0.909081	0.737455
Hmox2	37.17	15.69	17.2	16.32	15.43	39.02	17.9	17.69	16.53	18.99	16.16	17.7775	0.4556	0.909014	0.80445
Pfdn5	349.37	198.62	202.96	218.44	212.06	479.94	221.55	239.4	236.97	217.59	208.02	228.877	0.476888	0.90887	0.00140996
Zfp617	18.27	11.63	10.6	11.56	11.95	21.28	13.11	11.9	12.01	13.31	11.435	12.5825	0.591283	0.908802	0.86057
Hmces	38.1	34.62	40.63	38.92	36.04	35.06	40.36	39.5	40.7	44.73	37.5525	41.3225	1.17862	0.908766	0.563887
Esd	33.37	23.36	21.82	21.98	21.86	43.01	26.51	24.32	24.18	22.98	22.255	24.4975	0.569577	0.90846	0.731402
Zswim6	10.53	19.03	15.94	16.43	17.34	8.98	17.41	19.29	19.55	19.42	17.185	18.9175	2.10663	0.908418	0.790859
Vimp	31.02	29.41	32.68	31.51	32.98	34.81	35.39	32.81	36.97	34.18	31.645	34.8375	1.00079	0.90836	0.625069
Kctd2	15.03	10.73	9.9	10.08	8.73	13.83	12.02	10.39	10.35	10.66	9.86	10.855	0.784888	0.908337	0.878946
Haao	51.5	10.63	9.87	9.68	9.54	56.11	10.88	11.17	11.32	10.36	9.93	10.9325	0.19484	0.908301	0.87804
Paip2	190.99	89.48	89.8	90.42	93.42	220.51	98.3	99.18	100.72	101.65	90.78	99.9625	0.453324	0.908141	0.159852
Rgl2	22.27	10.23	9.33	8.59	9.61	22.54	11.2	9.51	9.61	11.26	9.44	10.395	0.46118	0.908129	0.883777
Slmap	24.79	17.86	19.97	18.14	18.48	24.61	21.9	20.48	19.85	19.77	18.6125	20.5	0.832995	0.907927	0.772641
Oard1	34.87	13.59	12.55	13.75	12.27	37.03	15.24	14.44	13.73	14.04	13.04	14.3625	0.387861	0.90792	0.839576
Gpr174	29.32	22.73	20.34	18.27	19.91	48.49	21.78	24.25	22.85	20.65	20.3125	22.3825	0.46159	0.907517	0.751352
Spcs3	42.32	35.68	36.9	36.21	38.58	46.09	40.77	40.84	43.1	37.69	36.8425	40.6	0.880885	0.907451	0.56518
R3hdm4	28.08	11.73	11.56	11.53	11.44	22.71	14.1	11.72	12.37	12.79	11.565	12.745	0.561207	0.907415	0.856663
Pias4	19.14	16.72	17.96	16.16	16.34	14.41	18.28	17.21	19.53	19.02	16.795	18.51	1.28452	0.907347	0.792923
Ublcp1	70.45	16.43	18.51	17.17	16.96	79.09	18.45	19.83	18.77	19.09	17.2675	19.035	0.240675	0.907145	0.786735
Ddt	21.51	11.43	14.54	16.04	11.25	21.45	14.36	15.67	14.81	13.88	13.315	14.68	0.684382	0.907016	0.834494
Isca1	42.58	27.93	27.54	31.3	27.72	37.55	30.41	31.35	32.95	31.52	28.6225	31.5575	0.840413	0.906995	0.653242
Tmem234	52.86	36.09	35.43	35.63	35.8	51.32	41.92	40.26	37.43	38.01	35.7375	39.405	0.767829	0.906928	0.574533
Ncoa3	44.45	35.13	34.4	32.91	32.8	34.82	37.78	37.08	36.73	37.53	33.81	37.28	1.07065	0.906921	0.59531
Xpo1	86.92	33.6	36.59	33.79	37.49	99.44	40.21	40.49	38.98	36.32	35.3675	39	0.392196	0.906859	0.57819
Fem1c	17.67	15.47	15.05	13.94	13.9	16.82	16.84	16.06	15.45	16.01	14.59	16.09	0.956599	0.906774	0.818397
Osgep	23.17	20.21	19.68	21.9	22.03	24.78	25.02	23.47	21.33	22.63	20.955	23.1125	0.932708	0.906652	0.74121
Ly6a	234.87	46.72	45.31	51.28	45.68	284.56	52.38	51.17	54.28	50.65	47.2475	52.12	0.18316	0.906514	0.455765
Ergic3	34.59	15.06	18.85	18.81	16.38	28.96	18.42	20.06	18.48	19.27	17.275	19.0575	0.658063	0.906467	0.784969
Hps4	12.52	12.36	12.37	11.05	10.39	10.73	12.71	12.46	11.51	14.26	11.5425	12.735	1.18686	0.90636	0.855161
Irs2	18.59	78.93	72.5	74.79	70.28	10.54	79.55	78	81.01	88.63	74.125	81.7975	7.76067	0.906201	0.240221
Fabp5	6.74	30.72	31.1	30.3	30.56	10.7	33	34.15	33.13	35.11	30.67	33.8475	3.16332	0.906123	0.626695
Scyl2	16.37	14.49	15.59	15.49	15.74	14.9	18.23	15.19	17.3	16.95	15.3275	16.9175	1.1354	0.906014	0.807709
Dnpep	23.39	19.87	19.77	19.94	20.37	23.19	21.86	21.73	22.27	22.39	19.9875	22.0625	0.95138	0.905949	0.750771
Tfg	21.52	20.47	23.28	23.34	22.9	20.84	26.43	24.37	24.98	23.57	22.4975	24.8375	1.19182	0.905788	0.720204
Josd1	19.21	32	30.34	32.79	31.68	15.13	35.39	33.95	35.74	34.99	31.7025	35.0175	2.31444	0.905333	0.611853
3110001I22Rik	7.16	9.59	8.19	10.51	9.91	6.51	9.09	11.57	10.47	11.07	9.55	10.55	1.62058	0.905213	0.878342
Mcl1	246.42	216.94	226.03	219.65	217.52	228.27	238.12	239.78	255.57	238.89	220.035	243.09	1.06492	0.905159	0.000417211
Jmy	10.51	10.2	9.09	12.28	11.26	7.5	12.77	12.17	11.74	10.64	10.7075	11.83	1.57733	0.905114	0.863577
Hpgds	5.51	15.78	15.05	14.58	15.01	5.85	15.28	17.59	16.73	17.17	15.105	16.6925	2.85342	0.904897	0.808005
Glrx5	25.69	34.73	39.51	38.01	37.65	24.88	42.88	41.92	39.78	41.11	37.475	41.4225	1.66489	0.904702	0.545679
Tmem147	35.59	32.08	31.16	32.81	33.8	35.98	39.03	34.74	33.54	36.22	32.4625	35.8825	0.99729	0.904689	0.600624
Spata5l1	5.99	9.58	9.07	9.65	8.61	5.23	9.17	10.98	8.82	11.83	9.2275	10.2	1.95029	0.904657	0.881663
Isy1	76.03	76.14	73.69	78.59	79.71	82.26	83.78	81.63	86.01	89.21	77.0325	85.1575	1.03522	0.904589	0.213611
Arl5a	30.5	37.26	36.65	35.92	37.16	32.99	39.28	41.47	42.71	39.05	36.7475	40.6275	1.23151	0.904498	0.552569
Map3k14	18.08	13.64	14.7	14.09	13.93	14.69	15.14	15.73	15.22	16.23	14.09	15.58	1.06059	0.904365	0.819587
Celf2	51.88	31.07	32.2	31.61	30.49	24.42	30.12	35.43	36.84	36.24	31.3425	34.6575	1.41923	0.90435	0.611853
Cuta	25.27	12.87	16.07	13.41	15.22	19.93	19.07	15.47	13.97	15.15	14.3925	15.915	0.798545	0.904336	0.815722
Rala	17.22	10.91	10.1	10.61	11.25	17.15	11.56	13.29	11.59	10.98	10.7175	11.855	0.691254	0.904049	0.861772
Trak2	29.45	20.2	20.43	19.81	19.91	28.84	22.57	21.98	22.3	22.03	20.0875	22.22	0.770458	0.904028	0.744104
Sri	54.32	26.13	27.93	26.81	26.75	57.87	29.52	30.47	30.59	28.47	26.905	29.7625	0.514299	0.90399	0.661821
Mtif2	12	8.82	10.35	8.27	9.06	15.6	10.47	10.25	10.26	9.41	9.125	10.0975	0.647276	0.903689	0.881663
Pde2a	62.16	15.14	17.31	13.72	14.1	52.83	16.24	16.17	15.89	18.4	15.0675	16.675	0.315635	0.903598	0.805634
Dtx1	38.02	45.53	45.37	48.62	43.41	27.3	49.75	52.9	49.1	50.7	45.7325	50.6125	1.85394	0.903581	0.455072
Lin37	21.89	13.2	14.15	11.47	12.02	17.63	14.42	15.33	12.35	14.17	12.71	14.0675	0.79793	0.903501	0.83539
Ormdl1	25.66	10.43	13.15	12.86	13.77	26.99	12.61	14.46	15.12	13.39	12.5525	13.895	0.51482	0.903383	0.837183
Aifm1	13.16	9.75	9.88	10.34	9.99	12.42	12.48	9.72	11.82	10.22	9.99	11.06	0.890499	0.903255	0.8699
Gatad1	16.17	11.75	12.05	11.7	12.1	14.92	13.47	13.36	13.04	12.83	11.9	13.175	0.883043	0.903226	0.845263
C1galt1	39.14	23.19	24.52	21.85	22.56	51.91	23.95	26.33	26.42	25.3	23.03	25.5	0.491235	0.903137	0.705367
Nt5c3b	18.53	15.76	17.14	18.7	18.83	20.57	19.68	19.71	19.48	19.12	17.6075	19.4975	0.947861	0.903064	0.772349
Selplg	31.49	26.79	25.09	26.68	25.65	26.15	27.38	24.69	29.5	33.84	26.0525	28.8525	1.10335	0.902955	0.668215
Man2c1	18.37	12.16	9.23	7.75	10.11	20.99	12.22	9.83	9.55	11.87	9.8125	10.8675	0.517747	0.902922	0.871707
Pck2	17.3	15.91	14.3	12.93	14.45	17.92	17.63	15.96	14.61	15.59	14.3975	15.9475	0.889927	0.902806	0.812455
Arpc4	65.67	59.55	61.33	63.87	60.02	55.83	68.16	70.17	66.39	66.51	61.1925	67.8075	1.21454	0.902444	0.311269
Rexo2	36.28	42.44	45.34	43.58	45.66	36.88	52.52	47.68	46.36	49.63	44.255	49.0475	1.32992	0.902289	0.463197
Creg1	8.55	8.88	9.34	8.94	9.21	10.91	9.62	10.48	9.99	10.22	9.0925	10.0775	0.923694	0.902258	0.880153
Caml	15.88	10.15	8.39	8.99	8.93	15.81	10.3	10.78	10.09	9.24	9.115	10.1025	0.638994	0.902252	0.879851
Park7	65.39	35.95	36.38	36.44	38.29	66.44	39.51	43.57	39.6	40.32	36.765	40.75	0.613335	0.902209	0.54187
Ing4	18.8	10.75	9.48	9.47	9.96	19.42	12.64	9.49	10.47	11.36	9.915	10.99	0.565911	0.902184	0.869297
Hspa14	37.71	50.99	52.66	53.75	51.8	39.64	59.07	56.45	59.77	56.61	52.3	57.975	1.46254	0.902113	0.385024
Peli1	49.87	20.33	20.62	18.84	19.94	47.75	22.29	21.71	22.08	22.31	19.9325	22.0975	0.462775	0.902025	0.740343
0610031J06Rik	39.4	36.25	36.71	34.53	35.71	35.8	41.4	39.65	38.49	39.22	35.8	39.69	1.10866	0.90199	0.551545
G6pc3	17.97	17.45	16.01	18.25	17.84	16.02	19.91	19.59	18.96	18.65	17.3875	19.2775	1.20334	0.901958	0.772349
Rnf130	47.25	16.08	18.17	17.64	18.16	51.4	18.82	19.83	18.29	20.74	17.5125	19.42	0.377821	0.901777	0.770299
Xrcc6	20.38	19.48	19.56	20.02	20.23	23.99	23.42	21.2	22.94	20.38	19.8225	21.985	0.916424	0.901637	0.740632
Psmb9	66.46	18.5	22.88	22.46	15.79	72.45	19.54	22.84	24.15	21.81	19.9075	22.085	0.304831	0.901404	0.738899
Cyc1	69.1	70.98	74.59	71.02	70.75	62.14	84.29	79.87	75.88	78.73	71.835	79.6925	1.28247	0.901402	0.229072
Qars	41.18	28.48	31.45	29.33	29.39	44.99	33.91	32.65	33	32.08	29.6625	32.91	0.731496	0.901322	0.61912
Mif	152.7	330.31	328.11	339.3	311.71	170.82	366.03	366.79	349.52	370.48	327.358	363.205	2.12624	0.901302	4.09214e-08
Yif1b	17.6	12.55	14.35	12.58	13.23	13.38	15.99	15.06	13.49	13.95	13.1775	14.6225	1.09286	0.90118	0.824946
Lsp1	223.72	97.15	106.07	100.96	94.36	189.54	106.82	112.57	109.27	113.65	99.635	110.578	0.583399	0.901042	0.0939402
Lemd3	18.61	17.27	17.34	17.75	18.07	16.29	18.74	18.94	19.84	20.65	17.6075	19.5425	1.19966	0.900985	0.767083
Nosip	19.87	9.17	11.09	10.5	9.73	18.81	11.7	11.95	11.38	9.91	10.1225	11.235	0.597289	0.900979	0.864781
Ttc33	25.45	11.72	11.79	11.9	10.81	30.49	14.19	13.25	12.82	11.05	11.555	12.8275	0.420712	0.900799	0.845563
Ing1	32.12	12.24	13.98	12.96	13.98	27.28	14.23	15.09	14.74	14.96	13.29	14.755	0.540872	0.900712	0.822563
Ndc1	7.82	9.03	11.69	10.13	10.9	7.73	11.99	11.01	12.39	10.97	10.4375	11.59	1.49935	0.900561	0.859968
Yipf3	24.16	15.87	17.17	16.84	15.38	18.07	19.16	17.13	18.23	17.98	16.315	18.125	1.00304	0.900138	0.781735
Ctdsp2	44.27	9.07	9.94	9.03	8.35	30.74	11.07	9.8	9.17	10.39	9.0975	10.1075	0.328806	0.900074	0.877135
5031414D18Rik	49.62	14.54	13.55	14.71	13.74	47.33	15.7	15.82	15.07	16.23	14.135	15.705	0.331819	0.900032	0.810081
Tmed4	21.57	8.86	10.99	9.23	10.26	21.31	11.76	10.21	10.74	11	9.835	10.9275	0.512787	0.900023	0.867189
Fcrl1	100.37	53.69	55.37	54.15	53.01	113.62	60.11	59.3	61.21	59.62	54.055	60.06	0.528604	0.900017	0.357996
1110008P14Rik	26.71	19.86	21.2	18.54	15.65	23.73	20.96	22.11	19.02	21.53	18.8125	20.905	0.880952	0.899904	0.74874
2700094K13Rik	31.63	12.96	19.8	15.53	15.6	36.99	16.62	18.4	17.97	18.06	15.9725	17.7625	0.480197	0.899226	0.784087
Chp1	46.25	19.74	19.75	18.24	17.97	39.11	21.05	20.19	20.93	22.09	18.925	21.065	0.538609	0.89841	0.743235
Pgls	57.17	43.76	48.11	41.86	42.4	68.16	51.27	51.05	47.32	46.45	44.0325	49.0225	0.719227	0.89821	0.444972
Smim14	113.83	42.05	44.2	40.09	41.37	113.3	44.45	49.34	46.06	46.89	41.9275	46.685	0.412048	0.898094	0.46647
Eif2b4	21.77	16.37	18.92	17.42	17.52	19.16	19.66	19.72	18.86	19.97	17.5575	19.5525	1.02049	0.897967	0.760079
Lpin2	15.16	14.19	14.85	12.72	13.99	12.74	15.71	15.89	14.57	15.92	13.9375	15.5225	1.21841	0.89789	0.808302
Rnpepl1	31.85	15.63	15.62	15.55	15.1	23.11	17.45	17.19	16.33	17.97	15.475	17.235	0.745781	0.897882	0.787618
Snap29	46.9	21.32	21.89	22.66	22.96	46.96	25.16	24.32	25.13	24.38	22.2075	24.7475	0.526991	0.897363	0.697424
Cnpy2	21.29	14.91	14.73	15.43	16.71	25.47	19.13	16.86	16.5	16.36	15.445	17.2125	0.675795	0.897313	0.786735
Zfp143	11.17	9.37	10.35	9.2	9.76	12.03	11.77	10.47	10.42	10.45	9.67	10.7775	0.895885	0.89724	0.865383
Rab9	26.95	23.59	28.13	23.39	23.41	31.74	25.68	30.52	26.57	27.04	24.63	27.4525	0.864918	0.897186	0.66571
Coa3	45.14	26.97	30.18	33.72	30.5	39.79	34.52	33.3	36	31.47	30.3425	33.8225	0.850025	0.89711	0.59425
Cpt1a	45	12.75	14.05	12.85	11.94	35.94	15.73	14.38	13.25	14.15	12.8975	14.3775	0.400042	0.897061	0.820777
Ufc1	33.95	22.33	19.25	21.9	21.53	33.62	22.36	23.8	25.96	22.65	21.2525	23.6925	0.704714	0.897014	0.708781
AK214512	7.06	10.65	10	10.94	11.92	5.64	11.64	11.84	12.66	12.38	10.8775	12.13	2.15071	0.896744	0.84796
Tmem66	20.1	11.85	12.79	13.53	11.41	17.67	12.54	13.66	14.29	14.8	12.395	13.8225	0.782258	0.896726	0.827033
Klf6	35.33	28.52	27.15	26.65	25.82	31.53	29.86	30.8	29.37	30.57	27.035	30.15	0.956232	0.896683	0.633493
Tysnd1	20.95	16.1	18.11	16.39	15.36	20.14	18.72	17.67	19.37	17.81	16.49	18.3925	0.913232	0.896561	0.770885
Cdc27	16.75	15	16.24	13.99	15.93	18.15	16.69	16.18	17.98	17.37	15.29	17.055	0.939669	0.896511	0.787029
Dgkz	46	32.78	34.47	30.71	31.44	39.61	36.81	36.66	35.31	35.56	32.35	36.085	0.911007	0.896494	0.567511
Txndc12	20.2	11.51	12.38	13.24	11.72	20.47	14.68	14.17	12.42	13.24	12.2125	13.6275	0.66573	0.896166	0.828524
Zfp62	45.38	40.72	41.31	40.13	43.59	61.33	46.16	45.05	48.2	45.55	41.4375	46.24	0.753954	0.89614	0.462265
Gcsh	10.27	31.39	30.58	31.49	35.23	11.99	38.07	35.89	34.1	35.58	32.1725	35.91	2.995	0.89592	0.567252
Gpx4	86.9	34.89	38.1	33.31	32.26	108.3	38.5	38.64	37.41	40.13	34.64	38.67	0.357064	0.895785	0.537316
Ppip5k2	19.69	19.49	19.39	20.01	19.4	19.27	21.51	23.48	21.81	20.6	19.5725	21.85	1.13389	0.895767	0.727375
AW549877	44.52	41.01	40.4	35.48	41.63	57.1	43.97	44.6	45.23	43.2	39.63	44.25	0.774956	0.895593	0.47945
Cox6c	167.65	135.04	131.66	145.48	153.98	219.18	151.94	157.39	160.13	162.74	141.54	158.05	0.721097	0.895539	0.0114987
Pex14	10.49	10.23	9.87	10.63	10.28	7.33	10.99	11.29	11.25	12.28	10.2525	11.4525	1.56241	0.895219	0.85426
Mbd2	59.75	29.97	34.96	32.35	29.09	52.88	34.87	35.5	35.92	34.88	31.5925	35.2925	0.667407	0.895162	0.571147
Gtf3a	21.32	17.26	17.09	16.45	17.64	16.37	20.11	18.55	18.12	19.69	17.11	19.1175	1.16784	0.894992	0.758622
Lta4h	28.43	19.73	19.97	20.02	20.7	26.2	22.91	21.65	22.63	22.67	20.105	22.465	0.857443	0.894948	0.717914
Dstn	15.53	10.5	15.6	11.39	10.86	23.1	14.11	12.86	13.07	14	12.0875	13.51	0.584848	0.894708	0.827629
Ndufs2	62.29	34.84	37.43	33.98	36.73	63.33	40.58	40.02	39.03	40.18	35.745	39.9525	0.630862	0.894687	0.519545
Dalrd3	19.36	9.51	10.9	9.9	8.34	19.48	11.43	10.67	10.71	10.39	9.6625	10.8	0.554415	0.894676	0.861772
Cipc	24.66	24.1	24.14	22.88	24.39	21.03	25.69	27.7	26.49	26.88	23.8775	26.69	1.26914	0.894623	0.666823
Crebrf	35.12	16.81	16.39	15.47	16.03	44.03	18.67	17.83	18.07	17.76	16.175	18.0825	0.410686	0.894511	0.7703
Hmg20b	14.27	12.86	13.02	11.98	12.75	11.79	15.02	13.72	12.69	15.16	12.6525	14.1475	1.19996	0.894328	0.818992
Cox8a	190.5	172.11	164.53	173.81	161.56	198.05	186.76	180.13	184	200.54	168.002	187.857	0.948536	0.894308	0.00237238
Oaz2	16.94	8.46	9.6	10.13	9.64	16.22	10.91	9.97	10.93	10.5	9.4575	10.5775	0.652127	0.894115	0.863878
D10Jhu81e	16.99	8.48	8.98	9.6	9	16.98	10.51	9.77	10.6	9.47	9.015	10.0875	0.594081	0.89368	0.869598
Dctn6	22.77	15.21	14.8	15.36	14.77	24.05	16.9	17.92	15.03	17.45	15.035	16.825	0.699584	0.893611	0.784087
Rab2a	48.47	31.79	30.24	31.24	30.18	42.45	39.46	30.23	32.12	36.35	30.8625	34.54	0.813663	0.893529	0.57349
Thoc7	45.58	40.48	38.45	37.44	40.42	53.94	47.83	44.48	43.17	40.12	39.1975	43.9	0.813867	0.892882	0.471638
Ubald1	40.96	36.23	37.3	40.91	38.79	30.8	38.21	43.19	42.54	47.68	38.3075	42.905	1.39302	0.892845	0.481592
Hbs1l	30.22	41.06	42.05	38.9	42.78	29.79	47.62	43.49	46.56	46.97	41.1975	46.16	1.54951	0.892494	0.447485
Aldh9a1	20.04	11.08	12.12	11.22	10.46	16.97	12.8	12.6	11.93	12.96	11.22	12.5725	0.740866	0.892424	0.835987
Wdr26	75.88	137.21	132.96	126.42	132.39	70.47	147.71	153.29	145.07	146.68	132.245	148.188	2.10285	0.892417	0.014675
Leprotl1	13.23	8.84	9.14	9.25	8.92	12.34	9.68	10.38	10.15	10.3	9.0375	10.1275	0.820705	0.892372	0.86749
Tec	59.27	46.31	44.9	43.64	46.37	64.5	53.47	50.95	49.23	49.45	45.305	50.775	0.787209	0.89227	0.402425
Dhx29	11.07	13.2	12.11	11.2	11.88	9.54	13.98	12.78	14.08	13.4	12.0975	13.56	1.42138	0.892146	0.822861
Pitpnm2	9	10.38	10.17	10.16	11.45	8.95	11.99	12.71	10.65	11.91	10.54	11.815	1.32011	0.892086	0.845263
Lman1	10.25	9.95	11.43	10.22	9.56	10.66	11.67	10.87	12.84	10.76	10.29	11.535	1.08208	0.892068	0.84886
Mis12	20.67	19.59	21.87	20.39	15.92	22.38	26.79	23.39	18.96	18.04	19.4425	21.795	0.973861	0.892062	0.718773
Rhoh	106.89	20.75	22.3	22.05	17.37	90.9	23.71	21.76	24.89	22.1	20.6175	23.115	0.25429	0.891953	0.702243
Gsto1	12.46	20.14	18.64	21.74	19.39	13.36	25.43	20.32	20.3	23.55	19.9775	22.4	1.67665	0.891853	0.710776
Rnf19a	13.46	9.87	9.63	8.63	9.04	12.81	10.79	9.78	10.31	10.8	9.2925	10.42	0.813427	0.891795	0.862976
Calcoco1	23	8.87	9.4	9.32	8.48	20.35	11.53	9.85	9.35	9.72	9.0175	10.1125	0.496929	0.891718	0.866888
1110001J03Rik	24.23	28.81	19.98	23.33	28.28	32.83	25.62	30.17	28.92	27.89	25.1	28.15	0.857447	0.891652	0.640595
Psen2	33.86	19.82	19.03	18.94	18.26	27.14	21.72	21.97	21.02	20.59	19.0125	21.325	0.785741	0.891559	0.723356
Ccng1	28.22	11.53	12.21	12.28	12.31	32.72	14.19	13.39	13.79	12.84	12.0825	13.5525	0.414196	0.891533	0.821968
Ndufb2	31	38.22	39.01	40.22	43.26	45.18	46.89	44.63	44.66	44.12	40.1775	45.075	0.997676	0.891348	0.453457
Arf2	13.34	10.4	11.71	11.41	11.1	14.7	11.81	12.66	13.24	12.37	11.155	12.52	0.851701	0.890974	0.834493
Tbc1d14	22.39	11.08	11.25	10.32	11.13	21.68	12.05	12.41	12.15	12.53	10.945	12.285	0.566651	0.890924	0.837482
Sat1	134.28	113.2	114.62	114.62	112.32	171.06	128.72	129.45	127.87	124.4	113.69	127.61	0.745996	0.890918	0.0331116
Supt4a	136.61	60.16	61.26	63.34	59.9	161.65	71.08	69.03	62.34	72.19	61.165	68.66	0.424745	0.890839	0.251272
Romo1	44.13	46.44	44.84	52.47	50.34	51.65	58.92	58.78	50.32	49.86	48.5225	54.47	1.0546	0.890811	0.362618
Tamm41	7.73	9.87	8.23	10.17	10.63	6.44	10.02	11.57	10.94	11.14	9.725	10.9175	1.69526	0.890772	0.855161
Cldn25	22.13	20.68	19.74	19.77	17.94	22.93	21.84	22.44	20.46	22.98	19.5325	21.93	0.956389	0.890675	0.713628
Fbxl6	24.1	14.55	15.16	16.56	14.43	23.32	18.66	15.65	16.7	17.15	15.175	17.04	0.730703	0.890552	0.775278
Nudt19	10.64	8.92	9	9.41	9.53	10.21	10.9	10.65	10.87	8.98	9.215	10.35	1.01371	0.890338	0.862073
Ndufv3	45.89	23.5	25.65	27.28	24.02	55	24.82	32.19	28.4	27.49	25.1125	28.225	0.513182	0.889725	0.633766
Pycrl	13.93	24.15	27.13	28.3	30.16	14.53	33.05	29.39	29.38	31.56	27.435	30.845	2.12285	0.889447	0.60169
1810043H04Rik	21.37	21.98	20.36	20.93	22.32	24.79	18.56	27.98	25.02	24.67	21.3975	24.0575	0.970452	0.889432	0.683884
Tmem50a	111.57	29.45	39.07	35.56	30.01	119.28	41.19	34.76	31.87	42.94	33.5225	37.69	0.315979	0.889427	0.523524
Exosc5	35.02	33.98	40.89	38.39	35.07	29.87	42.45	42.71	42.18	39.44	37.0825	41.695	1.39588	0.889375	0.480163
Mfsd7b	8.98	11.3	12.19	11.03	11.74	9.5	12.72	14.65	12.22	12.43	11.565	13.005	1.36895	0.889273	0.825542
Dynlrb1	69.99	27.93	32.05	32.61	30.63	82.4	37.3	33.76	32.97	34.54	30.805	34.6425	0.420419	0.889226	0.556928
Atm	15.35	10.56	11.87	9.45	11.73	17.31	13.43	12.33	11.77	11.52	10.9025	12.2625	0.708406	0.889093	0.835091
Fli1	76.62	12.38	11.75	10.84	10.86	70.24	12.9	13.24	12.71	12.7	11.4575	12.8875	0.183478	0.88904	0.826734
Rhob	16.17	13.77	11.71	13.31	11	11.62	13.63	13.32	14.13	14.93	12.4475	14.0025	1.20503	0.888948	0.811861
Acadl	39.44	25.95	25.83	25.17	23.58	34.34	26.46	27.69	29.41	29.53	25.1325	28.2725	0.823311	0.888938	0.63077
Cetn2	36.7	17.04	19.06	20.74	19.8	45.51	22.03	21.86	23.77	18.56	19.16	21.555	0.473632	0.888889	0.713914
Tpd52	85.96	101.19	104.01	102.9	99.84	82.51	109.34	116.52	115.31	117.78	101.985	114.737	1.39059	0.888855	0.0509357
Alg1	14.22	9.22	9.26	8.84	9.29	12.15	9.91	10.49	10.03	10.76	9.1525	10.2975	0.847531	0.888808	0.86087
Bid	33.24	54.86	54.32	53.67	55.82	32.8	59.73	62.18	60	64.24	54.6675	61.5375	1.87614	0.888361	0.292985
Rnf34	19.95	10.52	11.02	10.58	10.48	21.77	11.81	11.57	11.77	12.81	10.65	11.99	0.550758	0.88824	0.837482
Slc35c2	21.73	17	18.93	18.67	18.61	20.78	22.01	20.68	20.07	19.67	18.3025	20.6075	0.991699	0.888148	0.724217
Dnajc9	73	20.69	23.35	21.96	20.16	70.37	23.65	26.36	23.03	23.99	21.54	24.2575	0.344714	0.887973	0.677432
Moap1	6.86	12.14	14.81	12.63	11.29	5.05	14.17	14.78	15.37	12.97	12.7175	14.3225	2.83614	0.887939	0.805931
Dpy30	42.99	23.43	26.98	26.24	26.03	50.37	32.06	29.21	26.1	28.3	25.67	28.9175	0.574102	0.887698	0.61912
Crlf3	110.92	26.63	27.67	24.69	25.4	103.52	28.98	28.68	29.13	30.81	26.0975	29.4	0.284003	0.88767	0.613196
Plekhj1	37.82	31.21	30.94	31.92	30.46	42.77	36.26	35.49	32.17	36.38	31.1325	35.075	0.820084	0.887598	0.546188
Ndufa6	125.41	62.02	68.45	67.21	63.96	159.83	73.17	76.58	74.47	70.59	65.41	73.7025	0.461131	0.887487	0.204321
Mrpl55	17.85	19.9	22.67	20.57	19.18	20.25	20.18	24.45	24.66	23.47	20.58	23.19	1.14519	0.887451	0.689513
Lamtor2	58.9	21.77	20.64	24.66	25.88	58.13	27.9	26.25	24.37	26.24	23.2375	26.19	0.450542	0.887266	0.651311
Scarb2	27.05	14.18	15.41	12.2	13.14	22.84	14.87	16.94	14.84	15.26	13.7325	15.4775	0.677649	0.887256	0.789385
Snx5	325.04	366.88	373.89	384.02	384.37	369.3	422.94	424.29	432.59	421.42	377.29	425.31	1.15167	0.887094	1.98892e-13
Atp5g3	197.09	237.57	248.13	257.15	251.8	204.59	281.75	279.77	283.49	276.34	248.662	280.337	1.37024	0.887011	1.24551e-06
Map4k1	85.35	90.56	93.44	93.82	85.03	76.76	109.08	102.04	94.77	103.31	90.7125	102.3	1.33273	0.88673	0.0761131
Commd4	113.92	40.39	60.29	67.94	44.99	153.74	71.64	48.29	64.83	56.15	53.4025	60.2275	0.391749	0.88668	0.296158
Nbr1	33.28	15.16	15.57	13.7	14.79	31.05	17.03	16.91	15.83	17.03	14.805	16.7	0.537842	0.886527	0.771763
Tef	14.96	19.25	19.44	18.07	18.39	14.46	22.12	19.72	21.54	21.4	18.7875	21.195	1.46577	0.886412	0.712487
Dtymk	45.67	44.27	42.13	38.81	40.03	52.6	46.11	52.04	45.75	42.57	41.31	46.6175	0.886264	0.886148	0.416549
Ndufc1	38.79	27.69	30.65	32.93	36.18	53.97	37.83	37.15	31.93	36.92	31.8625	35.9575	0.66625	0.886116	0.530774
2300009A05Rik	8.3	7.78	9.78	8.72	10.33	10.57	10.06	10.48	9.3	11.5	9.1525	10.335	0.977767	0.885583	0.856362
Ywhaz	233.21	179	176.64	181.53	176.44	183.97	200.75	202.99	205.9	196.21	178.403	201.463	1.09508	0.885537	0.000416006
Msi2	15	12.13	11.91	11.53	11.05	15.55	12.39	13.13	13.47	13.66	11.655	13.1625	0.846463	0.88547	0.817505
Apmap	12.97	14.08	14.98	15.19	14.96	13.47	17.88	15.79	17.01	16.19	14.8025	16.7175	1.24109	0.885449	0.769422
Lgmn	67.08	53.92	58.34	54.21	51.09	60.26	60.19	60.4	60.95	64.19	54.39	61.4325	1.01946	0.885362	0.281033
Ctsd	32.52	33.75	37.66	31.89	32.38	35.47	40.42	37.36	36.25	39.22	33.92	38.3125	1.08014	0.885351	0.501352
Phb2	106.54	147.95	153.69	157.83	152.93	90.19	173.01	176.03	168.88	173.82	153.1	172.935	1.91745	0.885304	0.0023966
Txndc11	25.41	21.45	21.63	19.07	20.66	23.49	23.55	23.12	22.6	24.27	20.7025	23.385	0.99553	0.88529	0.681356
Ccnh	18.42	14.07	17.52	14.84	13.78	24.63	13.48	15.45	20.31	18.78	15.0525	17.005	0.690418	0.885181	0.765038
Cdc123	27.24	18.7	18.45	17.82	20.03	30.05	21.5	21.86	21.44	19.93	18.75	21.1825	0.704908	0.885165	0.709636
Dnajc10	21.32	11.91	11.74	11.03	11.93	23.85	12.93	13.09	13.84	12.8	11.6525	13.165	0.551992	0.885112	0.816911
Cmss1	7.43	16.23	18.35	19.34	21.24	8.78	20.48	23	19.69	21.75	18.79	21.23	2.418	0.885068	0.708781
Elk4	78.17	43.33	39.58	40.79	41.96	72.07	46.96	45.61	47.69	46.93	41.415	46.7975	0.649334	0.884983	0.409994
Cdk13	31.28	23.03	23.56	22.99	22.38	28.56	25.66	25.99	26.02	26.27	22.99	25.985	0.909839	0.884741	0.646631
Atf7ip	38.56	12.41	14.06	12.38	12.88	27.97	15.88	14.37	13.75	14.47	12.9325	14.6175	0.522614	0.884727	0.796465
Rnf166	18.06	20.3	22.14	22.26	20.6	19.34	24.92	23.78	23.18	24.54	21.325	24.105	1.24638	0.884671	0.670445
Btk	139.59	52.39	54.31	51.27	51.01	119.93	59.34	57.01	59.18	60.71	52.245	59.06	0.492454	0.884609	0.296866
Gpn3	21.57	10.72	11.42	10.46	11.21	19.08	13.88	11.94	11.2	12.53	10.9525	12.3875	0.64924	0.884157	0.826138
Tecr	53.09	29.61	31.25	31.74	29.56	58.54	36.66	32.14	33.4	35.97	30.54	34.5425	0.590067	0.884128	0.540097
Ptprj	46.77	15.29	15.17	13.59	12.79	31.27	14.92	16.13	16.13	17.11	14.21	16.0725	0.513991	0.884119	0.775571
2810008D09Rik	24.48	26.85	24.95	25.65	26.39	22.81	27.78	30.6	29.11	30.01	25.96	29.375	1.28781	0.883745	0.601157
Ccni	123.99	80.77	82.93	83.02	81.33	106.55	93.88	94.71	92.38	90.64	82.0125	92.9025	0.871915	0.88278	0.0955276
Lrrc58	10.75	14.76	15.4	14.61	16.01	8.68	17.15	17.89	17.67	16.15	15.195	17.215	1.98329	0.88266	0.757167
Mtmr1	20.48	20.35	19.65	16.7	17.78	23.88	19.69	21.73	19.05	23.93	18.62	21.1	0.883585	0.882464	0.70423
AK185415	24.47	11.35	10.88	10.43	9.6	12.76	16.8	9.95	7.96	13.18	10.565	11.9725	0.938284	0.882439	0.829418
Sav1	35.61	18.27	18.42	17.93	18.41	31.38	21.42	21.59	19.88	19.87	18.2575	20.69	0.659337	0.882431	0.709636
Thop1	3.32	12.82	13.23	12.67	11.49	3.55	15.42	12.96	13.36	15.16	12.5525	14.225	4.00704	0.882425	0.797942
Dctpp1	26.96	57.91	60.9	57.5	59.73	40.97	68.94	66.89	65.18	66.5	59.01	66.8775	1.63235	0.88236	0.22848
Mapkapk2	53.65	50.54	52.26	52.29	50.67	46.03	57.53	59.01	58.11	58.57	51.44	58.305	1.26667	0.882257	0.293336
Msl3	24.53	19.65	19.05	19.26	19.95	25.31	21.46	22.48	21.85	22.57	19.4775	22.09	0.872778	0.881734	0.689232
Jmjd1c	68.24	56.03	60.18	56.95	58.58	91.36	65.56	69.07	64.85	63.46	57.935	65.735	0.719516	0.881342	0.232497
Itfg2	8.34	9.03	9.54	8.16	8.61	8.12	9.77	10.37	9.61	10.35	8.835	10.025	1.23461	0.881297	0.855461
Smchd1	68.9	20.85	23.79	21.64	20.61	80.37	25.34	25.89	23.38	23.99	21.7225	24.65	0.306706	0.881237	0.65407
Ccnd3	47.54	11.56	15.41	14.42	13.95	39.82	16.06	15.65	14.47	16.63	13.835	15.7025	0.394337	0.88107	0.774985
Lyrm2	21.16	12.53	12.56	11.63	12.5	24.08	14.13	13.86	14.35	13.54	12.305	13.97	0.58015	0.880816	0.798829
Lypla2	46.79	29.93	33.13	32.7	30.32	37.49	38.75	35.04	34.34	35.04	31.52	35.7925	0.954721	0.880631	0.513115
Cxxc5	36.49	10.17	10.95	9.3	8.38	27	11.03	11.48	10.51	11.04	9.7	11.015	0.407963	0.880617	0.840473
Zfp748	14.9	7.85	9	8.46	10.31	15.16	9.22	11.19	8.65	11.39	8.905	10.1125	0.667051	0.880593	0.85336
Pced1b	17.7	9.38	10.28	9.35	9.78	16.35	10.19	11.53	10.41	11.92	9.6975	11.0125	0.673547	0.88059	0.840473
Prkab2	17.19	16.72	14.82	14.95	16.24	21.03	18.53	17.2	17.65	17.86	15.6825	17.81	0.846885	0.880545	0.744682
Kat7	21.88	19.16	20.02	19.26	18.42	17.65	21.7	20.82	22.27	22.5	19.215	21.8225	1.2364	0.880513	0.689795
Unc50	28.54	18.34	19.52	19.9	20.09	32.09	22.37	22.01	21.21	22.83	19.4625	22.105	0.688844	0.880457	0.685852
Lnpep	44.54	20.53	21.1	16.46	18.35	50.02	20.91	23.03	21.26	21.66	19.11	21.715	0.434126	0.880037	0.690077
Plekhf2	39.89	41.19	40.04	38.46	40.09	34.04	46.13	44.15	45.02	46.27	39.945	45.3925	1.3335	0.879991	0.404363
Cmas	24.86	13.95	15.31	12.96	13.06	24.41	14.26	15.88	17.05	15.63	13.82	15.705	0.643384	0.879975	0.772934
Polr2e	94.93	65.05	63.78	68.38	61.78	95.35	77.95	74.74	71.08	70.6	64.7475	73.5925	0.771814	0.879811	0.175766
Denr	22.98	22.82	22.83	23.4	24.88	25.08	25.19	27.54	27.38	26.66	23.4825	26.6925	1.06429	0.879741	0.623173
Naa38	27.83	19.23	19.79	18.55	19.57	27.19	22.97	24.91	18.79	21.02	19.285	21.9225	0.806271	0.87969	0.686415
Spint2	16.35	9.45	10.01	11.25	9.31	12.03	11.78	11.67	10.28	11.79	10.005	11.38	0.945968	0.879174	0.833299
Birc2	36.1	14.68	17.46	15.66	16.6	40.77	19.49	18.47	17.86	17.44	16.1	18.315	0.449227	0.879061	0.73457
Sike1	28.45	9.81	9.67	7.67	8.81	28.33	10.69	10.04	9.75	10.43	8.99	10.2275	0.361013	0.879003	0.849759
Pik3ip1	32.96	48.05	49.57	42.97	43.42	30.71	54.87	49.72	51.35	53.46	46.0025	52.35	1.70466	0.878749	0.331241
Dot1l	21.38	66.28	61.43	57.37	58.33	18.81	68.9	64.99	69.6	73.54	60.8525	69.2575	3.68195	0.878641	0.198249
Card6	56.9	10.35	10.15	9.49	9.65	42.14	11.43	11.58	10.65	11.48	9.91	11.285	0.267798	0.878157	0.833299
AK152437	9.63	33.24	34.21	26.43	31.25	10.89	34.92	35.7	36.51	35.43	31.2825	35.64	3.27273	0.877736	0.504768
Psd4	48.25	30.21	30.94	27.68	29.17	41.3	32.87	34.08	33.05	34.44	29.5	33.61	0.813801	0.877715	0.529269
Atp6v0e	120.09	129.78	137.78	131.44	129.05	157.08	137.67	159.1	154.12	150.73	132.012	150.405	0.957506	0.877714	0.00487306
Cnp	116.48	14.43	16.8	14.7	13.87	113.88	16.83	16.44	17.89	17	14.95	17.04	0.149631	0.877347	0.74903
Eif2b2	25.1	24.55	23.89	23.04	25.05	24.5	26.54	26.36	28.36	28.78	24.1325	27.51	1.12286	0.877226	0.605158
Nsmaf	37.56	27.54	24.99	24.53	24.27	38.14	28.76	30.58	28.53	27.71	25.3325	28.895	0.757604	0.876709	0.585537
Gapdh	185.55	167.23	187.15	169.72	159.22	205.76	199.38	196.79	191.83	191.43	170.83	194.857	0.947014	0.876692	0.000235255
Apobec3	142.77	43.35	47.02	41.59	42.15	144.04	50.88	48.86	49.61	49.29	43.5275	49.66	0.344765	0.87651	0.347881
Cebpg	31.1	39.68	37.03	34.85	41.05	35.22	43.06	42.3	45.5	43.26	38.1525	43.53	1.23595	0.876465	0.410429
Cd200	51.83	13.01	10.72	9.44	12.8	57.17	9.75	14.76	13.73	14.21	11.4925	13.1125	0.22936	0.876454	0.804154
Wasf2	44.53	25.42	23.85	21.74	23.2	30.77	26.45	27.76	26.5	26.78	23.5525	26.8725	0.873334	0.876454	0.611316
Dffa	21.23	15.05	15.57	16.49	14.58	16.88	16.63	18.37	18.15	17.25	15.4225	17.6	1.04265	0.876278	0.738899
Esrra	15.39	13.18	12.64	11.59	12.5	14.89	13.48	15.06	14.16	14.26	12.4775	14.24	0.956347	0.876229	0.787324
Tor2a	21.39	11.45	10.67	9.56	9.38	20.77	12.25	12.95	10.33	11.33	10.265	11.715	0.564035	0.876227	0.82435
Dcps	25.87	18.02	17.06	16.51	16.32	29.77	20.7	19.5	17.76	19.55	16.9775	19.3775	0.650907	0.876145	0.713343
Vps53	15.19	10.69	11.26	11	11.54	12.88	13.45	12.13	12.53	12.67	11.1225	12.695	0.985637	0.876132	0.809784
Psmb8	129.37	46.99	54.57	52.42	44.88	138.51	54.18	56.43	55.76	60.63	49.715	56.75	0.409718	0.876035	0.281546
Med30	17.31	8.45	8.73	12.63	9.76	17.88	11.22	10.92	11.12	11.91	9.8925	11.2925	0.631572	0.876024	0.830313
Mpp1	24.97	20.7	20.03	19.6	20.2	29.94	23.77	24.3	22.19	21.7	20.1325	22.99	0.767869	0.875707	0.661821
Tor1aip2	62.69	49.66	52.04	57.52	56.24	58.94	61.56	55.99	69.07	59.49	53.865	61.5275	1.0439	0.875462	0.240834
Net1	10.58	9.32	10.29	10.04	9.29	9.73	11.18	10.9	11.31	11.09	9.735	11.12	1.14286	0.87545	0.832104
Gins4	18.93	10.42	13	13.05	13.77	19.98	14.8	13.36	14.32	14.91	12.56	14.3475	0.718093	0.875414	0.784381
Atox1	43.59	30.67	32.99	28.81	30.85	57.73	35.53	36.91	31.24	37.21	30.83	35.2225	0.610125	0.875293	0.501352
Gngt2	65.27	24.04	22.13	23.67	28.14	83.24	25.55	30.63	28.07	27.7	24.495	27.9875	0.336227	0.875212	0.592926
Mtpap	19.8	31.52	28.71	28.97	29.9	24.51	34.55	34.22	34.17	33.2	29.775	34.035	1.38862	0.874835	0.514348
Prkaa1	18.07	12.69	12.39	12.2	13.04	19.34	14.79	14.27	14.53	13.93	12.58	14.38	0.743537	0.874826	0.782911
Trp53inp1	64.89	27.69	30.28	24.41	27.02	83.44	33.31	31.28	30.19	30.31	27.35	31.2725	0.37479	0.87457	0.548226
DQ685776	65.87	22.09	23.24	21.15	21.31	77.07	25.17	25.91	24.96	24.37	21.9475	25.1025	0.32571	0.874315	0.629139
Sfi1	25.59	19.53	20.1	17.36	18.23	29.7	22.94	22.12	19.73	21.27	18.805	21.515	0.724411	0.874041	0.678272
Neil1	63.09	20.34	20.99	20.23	17.5	63.97	20.2	22.25	23.39	24.62	19.765	22.615	0.353525	0.873977	0.662654
Pgp	22.7	21.99	21.92	20.85	19.86	21.55	25.67	23.98	23.27	23.92	21.155	24.21	1.12343	0.873812	0.640048
Higd2a	56.39	31.31	35.56	31.88	34.7	47.26	38.11	35.57	40.02	39.03	33.3625	38.1825	0.807924	0.873764	0.460635
Mknk2	198.68	72.26	77.87	71.45	72.35	152.02	85.02	83.38	82.32	85.79	73.4825	84.1275	0.553398	0.873466	0.103222
Snora81	2.24	13.48	6.2	14	8.05	12.25	11.12	8.5	8.71	19.49	10.4325	11.955	0.975918	0.872647	0.815722
Bcl7a	30.77	9.63	10.1	8.57	8.61	33.86	11.08	10.33	10.36	10.53	9.2275	10.575	0.312315	0.872577	0.836585
1810013L24Rik	21.79	12.4	12.04	11.96	12.28	19.82	14.51	14.25	13.85	13.18	12.17	13.9475	0.703708	0.872558	0.785558
Il1a	16.41	14.54	19.16	4.73	5.93	11.67	7.94	24.76	9.93	8.22	11.09	12.7125	1.08933	0.87237	0.803858
Pdlim1	17.33	11.57	11.46	10.39	10.67	20.09	11.56	14.08	12.3	12.61	11.0225	12.6375	0.629044	0.872206	0.804746
Trmt112	52.51	39.97	40.18	40.03	39.88	47.82	45.61	45.88	45.33	46.78	40.015	45.9	0.959849	0.871786	0.367683
Ugp2	20.03	10.47	10.3	10.19	10.27	21.16	11.85	11.85	11.43	12.19	10.3075	11.83	0.559074	0.871302	0.815722
Gtf2h2	14.44	8.97	10.47	9.2	9.43	17.23	10.33	11.92	10.52	10.93	9.5175	10.925	0.634068	0.871167	0.829418
BC095938	7.7	11.39	9.06	11.56	9.64	6.87	12.65	11.85	12.04	11.27	10.4125	11.9525	1.73981	0.871157	0.813643
Ola1	20.75	20.39	21.29	20.47	21.1	24.68	25.73	23.53	24.07	22.25	20.8125	23.895	0.968193	0.870998	0.63704
Coro2a	15.1	18.06	18.88	19.39	18.61	13.25	21.97	20.2	23.06	20.84	18.735	21.5175	1.62396	0.870687	0.670166
Ezh2	16.53	18.92	19.13	17.9	18.51	14.89	21.78	20.18	22.88	20.69	18.615	21.3825	1.43603	0.870572	0.67184
Cfp	13.9	10.23	11.1	8.34	8.18	17.18	9.61	13.83	10.35	9.69	9.4625	10.87	0.632712	0.870515	0.829418
Zfp362	15.44	9.6	10.81	9.12	9.88	9.55	11.61	11.94	11.04	10.69	9.8525	11.32	1.18534	0.870362	0.822266
Rchy1	29.52	12.15	12.64	12.09	11.18	29.05	14.53	12.67	13.32	14.7	12.015	13.805	0.475215	0.870337	0.784087
Mtor	12.09	14.91	15.96	13.4	15.03	10.85	16.78	17.45	16.97	16.97	14.825	17.0425	1.57074	0.869884	0.734282
Prps2	20.16	9.95	10.72	10.28	10.23	23.84	12.4	11.64	12.11	11.19	10.295	11.835	0.496435	0.869877	0.813643
Stx11	6.08	11.41	11.88	10.53	9.79	6.9	12.49	12.62	13.2	11.83	10.9025	12.535	1.81667	0.869765	0.802674
Fam76b	48.14	26.39	29.55	24.08	27.42	59.98	31.37	32.25	29.54	30.4	26.86	30.89	0.515005	0.869537	0.537316
Mlec	32.14	14.44	15.08	13.35	14.89	34.66	17.36	16.28	15.71	17.08	14.44	16.6075	0.479155	0.869487	0.740054
Cox20	33.55	14.62	13.47	12.53	14.95	41.58	15.19	13.89	16.82	18.03	13.8925	15.9825	0.38438	0.869232	0.74903
Suv420h1	27.31	20.38	20.94	18.12	19.66	26.88	23.05	22.79	21.75	23.41	19.775	22.75	0.846354	0.869231	0.648831
Exoc2	19.58	23.43	25.52	22.38	23.65	19.49	25.74	28.98	26.62	27.94	23.745	27.32	1.40174	0.869143	0.584221
Tap1	75.03	22.89	26.55	23.48	21.86	64.3	28.07	25.9	25.8	29.28	23.695	27.2625	0.423989	0.869143	0.58501
Nr4a1	125.58	713.23	674.79	759.96	660.23	126.43	806.45	744.23	825.5	856.1	702.053	808.07	6.39144	0.868802	0
Dusp12	15.74	22.09	19.66	18	20.5	18.68	24.34	24.32	22.28	21.48	20.0625	23.105	1.23688	0.868319	0.641417
Lyn	141.52	50.57	49.38	47.88	45.83	129.92	53.29	55.99	56.75	57.04	48.415	55.7675	0.429245	0.868158	0.260398
Irgm1	40.67	10.8	11.84	11.13	10.03	37.8	13.22	12.83	10.43	13.98	10.95	12.615	0.33373	0.868014	0.798829
Sft2d1	73.49	59.95	57.87	57.38	57.23	84.97	63.75	68.9	62.87	72.38	58.1075	66.975	0.788219	0.8676	0.174669
Mbnl2	22.26	20.48	19.33	18.93	18.26	21.11	20.66	22.06	22.72	23.4	19.25	22.21	1.05211	0.866727	0.650484
Cnn2	134.85	41.11	48.1	41.39	39.33	113.4	48.48	48.8	48.46	50.38	42.4825	49.03	0.432363	0.866459	0.316232
Ndufa2	73.94	48.69	49.98	54.83	54.63	98.55	55.74	62.8	58.67	63.1	52.0325	60.0775	0.609614	0.86609	0.218154
Rpl30	1801.49	1321.03	1549.63	1635.65	1592.38	3198.93	1723.09	1792.7	1845.82	1680.74	1524.67	1760.59	0.550368	0.866002	0
Lgals3	16.99	13.93	13.03	13.87	16.01	15.38	14.08	17.72	15.8	18.05	14.21	16.4125	1.06713	0.865804	0.736012
Foxp1	97.25	124.9	131.21	121.24	125.76	90.7	148.99	141.79	137.76	152.6	125.778	145.285	1.60182	0.865729	0.00282679
Sft2d2	24.36	11.66	12.11	10.92	11.24	19.83	13.66	12.94	12.98	13.48	11.4825	13.265	0.668936	0.865624	0.784969
Mtmr6	23.33	14.89	14.6	14.45	14.62	24.39	16.59	17.3	17.16	16.69	14.64	16.935	0.694342	0.864482	0.725365
Dera	13.85	11.05	12.03	10.53	9.44	16.81	11.6	13.16	13.23	11.82	10.7625	12.4525	0.740779	0.864284	0.795874
Spi1	43.76	21.23	22.02	20.71	19.54	33.97	22	23.48	25.34	25.8	20.875	24.155	0.711069	0.86421	0.615616
Galk1	10.92	11.12	11.42	12.25	12.24	12.21	13.79	14.75	12.99	12.89	11.7575	13.605	1.11425	0.864204	0.777331
Cited2	13.65	27.04	27.8	28.43	24.1	11.75	29.39	29.31	32.63	32.99	26.8425	31.08	2.64511	0.863658	0.516572
Cxcl16	9.82	9.36	9.36	10.48	9.1	10.91	10.16	11.37	10	12.83	9.575	11.09	1.0165	0.86339	0.816614
Hmgn3	8.59	7.73	10.91	9.06	7.38	13.29	10.71	11.66	10.57	7.7	8.77	10.16	0.764485	0.863189	0.831507
Fmnl3	38.81	15.47	15.04	14.56	14.11	32.16	17.04	17.75	15.58	18.19	14.795	17.14	0.53296	0.863186	0.719631
Add1	96.51	26.89	29.56	30.53	29.62	84.51	36.32	33.32	32.63	32.83	29.15	33.775	0.399657	0.863064	0.478974
Isg15	18.33	14.71	16.09	15.38	14.26	21.76	14.94	16.02	18.54	20.56	15.11	17.515	0.804917	0.862689	0.712772
Mdfic	8.35	19.82	20.58	18.56	20.64	7.72	23.54	23.78	22.56	22.4	19.9	23.07	2.98834	0.862592	0.627509
Cd47	56.15	21.34	21.29	20.71	19.17	53.77	22.82	25.14	22.85	24.85	20.6275	23.915	0.444765	0.862534	0.614809
Pcgf5	13.78	28.35	26.65	26.29	26.62	11.39	30.11	30.59	31.88	32.53	26.9775	31.2775	2.74605	0.862521	0.510406
Zfp36	187.11	167.31	156.9	165.21	160.01	131.27	186.58	188.09	185.63	192.75	162.357	188.262	1.43416	0.8624	7.33466e-05
Cmpk1	63.49	49.04	51.93	49.53	52.16	72.72	58.02	60.59	60.56	55.85	50.665	58.755	0.807962	0.86231	0.21559
Slc2a1	14.14	12.02	11.39	11.98	10.38	9.4	13.05	13.73	13.64	12.68	11.4425	13.275	1.41223	0.861959	0.779092
Ccr7	335.07	497.73	470.63	519.7	486.84	327.56	570.91	539.01	575.29	605.99	493.725	572.8	1.74869	0.86195	1.05722e-33
Fpgs	15.5	21.72	20.73	20.9	20.96	17.46	26.44	22.75	23.56	25.08	21.0775	24.4575	1.40077	0.861801	0.604891
Fgfr1op	38.13	42.42	43.01	42.06	42.96	45.35	50.86	49.08	49.29	48.59	42.6125	49.455	1.09052	0.861642	0.294921
N4bp2l1	45.49	27.21	28.73	23.68	25.76	51.19	31.29	28.89	30.04	32.11	26.345	30.5825	0.597431	0.86144	0.516572
Ostf1	51.81	22.21	21.74	21.96	20.26	54.43	25.12	25.39	25.08	24.45	21.5425	25.01	0.459489	0.861355	0.595576
Bri3	29.09	65.58	62.99	68.97	64.73	24.97	74.56	74.41	74.57	80.95	65.5675	76.1225	3.04856	0.861342	0.106169
1700017B05Rik	13.67	18.95	16.63	17.83	16.62	9.89	20.44	20.47	19.53	20.92	17.5075	20.34	2.05662	0.860742	0.664598
Uba7	34.05	11.36	13.41	11.74	10.78	34.92	16.21	12.55	11.99	14.2	11.8225	13.7375	0.393399	0.860601	0.769422
Mthfs	15.55	15.78	18.12	17.13	17.37	19.85	21.4	17.88	21.21	18.99	17.1	19.87	1.00101	0.860594	0.671561
Ccdc97	24.21	15.28	14.94	14.5	14.49	18.27	17.89	16.88	16.3	17.76	14.8025	17.2075	0.941845	0.860235	0.712772
Toporsos	18.9	9.07	12.05	12.51	14.95	30.4	14.05	15.23	13.11	14.09	12.145	14.12	0.464474	0.860127	0.762412
Vps54	28.85	16.6	17.2	16.53	17.42	25.86	20.79	19.26	20.04	18.68	16.9375	19.6925	0.761504	0.860099	0.673236
Cep57	46.43	27.19	28.34	27.33	25.93	57.93	32.88	32	29.79	31.86	27.1975	31.6325	0.546047	0.859796	0.49722
Sbk1	66.87	9.05	9.07	9.19	8.02	42.57	10.41	10.25	9.29	11.15	8.8325	10.275	0.241367	0.859611	0.825244
G6pdx	19.68	13.53	13.52	14.4	13.18	18.7	16.15	16.38	15.87	15.16	13.6575	15.89	0.849733	0.859503	0.732553
Uqcr10	98.08	112.55	125.69	126.07	135.63	118.18	139.7	141.9	152.18	148.22	124.985	145.5	1.23117	0.859003	0.00168844
Ap1s3	25.45	17.69	19.19	17.48	19.04	24.07	21.31	21.97	21.76	20.44	18.35	21.37	0.887827	0.85868	0.643885
Sfn	97.97	38.04	32.39	36.43	38.39	80.76	44.77	42.34	40.75	41.31	36.3125	42.2925	0.523681	0.858604	0.360001
Ech1	28.07	8.71	9.56	7.57	8.9	33.67	11.05	9.93	9.2	10.29	8.685	10.1175	0.30049	0.858414	0.826436
Dancr	12.89	23.9	25.73	26.02	25.83	12.74	32.19	26.7	27.34	32.01	25.37	29.56	2.32025	0.858254	0.521284
Gstt2	9.97	13.51	14.54	11.49	12.4	10.94	15.32	15.12	15	15.08	12.985	15.13	1.383	0.858229	0.742657
Ikzf1	57.93	32.48	33.8	33.21	31.92	46.71	39.18	38.25	36.94	38.78	32.8525	38.2875	0.819685	0.858048	0.405443
Qdpr	23.11	20.43	22.07	22.02	24.01	21.35	26.75	26.78	25.02	24.63	22.1325	25.795	1.2082	0.858015	0.575055
H2afv	22.16	8.6	10.66	10.24	7.81	20	10.75	11.02	10.38	11.34	9.3275	10.8725	0.543625	0.857898	0.813049
Itm2b	165.32	58.8	59.63	58.49	56.69	171.56	66.29	70.29	67.08	68.69	58.4025	68.0875	0.396873	0.857757	0.138211
Sema4d	53.69	27.81	26.44	25.05	23.89	36.66	31.09	30.32	27.43	31.54	25.7975	30.095	0.820922	0.857202	0.510652
Tmem192	20.52	11.95	13.52	12.82	12.41	19.67	13.83	14.63	15.61	15.1	12.675	14.7925	0.752034	0.856853	0.745841
Ap1g2	23.01	13.34	13.61	14.2	14.14	18.94	17.01	16.59	15.76	15.2	13.8225	16.14	0.852165	0.856413	0.722783
Snx3	68.5	44.31	51.12	49.19	46.15	51.88	56.88	56.87	54.84	54.22	47.6925	55.7025	1.07368	0.8562	0.220163
AK184225	6.68	7.82	10.47	12.43	8.19	14.6	15.24	7.38	6.43	16.42	9.7275	11.3675	0.778596	0.855729	0.801786
Gtf2b	41.26	42.7	42.25	44.85	42.32	51.21	50.51	47.7	50.23	52.92	43.03	50.34	0.983011	0.854787	0.263163
Rnaseh2c	21.82	11.69	13.22	11.38	12.55	22.74	13.05	16.08	12.63	15.38	12.21	14.285	0.628188	0.854743	0.750771
Gga2	58.51	24.29	26.41	22.91	22.44	45.84	30.45	27.67	25.19	29.07	24.0125	28.095	0.612893	0.854689	0.532029
Dennd2d	14.03	14.2	12.48	12.9	12.67	15.25	15.07	15.26	16.07	14.76	13.0625	15.29	1.00262	0.854317	0.733129
Sptbn1	41.85	13.34	14.05	12.45	12.74	38.17	15.96	15.36	15.23	15.01	13.145	15.39	0.403196	0.854126	0.731114
Pkmyt1	17.28	18.28	18.9	18.19	20.19	16.74	26.18	22.73	19.7	19.86	18.89	22.1175	1.32124	0.854075	0.62128
Lmo4	31.86	32.79	35.56	35.29	35.46	32.45	41.28	39.71	41.96	39.93	34.775	40.72	1.25485	0.854003	0.362819
Pja1	18.42	14.27	14.08	15.61	14.72	19.17	18.2	17.62	16.16	16.74	14.67	17.18	0.896192	0.8539	0.700824
Lrrc8c	27.21	8.67	8.82	9.17	7.99	22.68	10.14	9.66	10.23	10.55	8.6625	10.145	0.44731	0.853869	0.82048
Ets2	27.55	35.15	35.01	36.78	34.28	29.29	40.99	40.5	42.12	41.78	35.305	41.3475	1.41166	0.853861	0.355002
Uckl1	20.09	11.17	11.64	10.18	12.63	20.14	13.68	14.32	12.42	13.02	11.405	13.36	0.663357	0.853668	0.764746
Stk24	76.01	31.69	32.28	31.39	29.5	59.77	36.79	36.64	34.82	38.02	31.215	36.5675	0.611804	0.853627	0.412608
Ndufb9	54.74	37.84	42.18	39.77	40.96	66.69	46.75	48.38	45.74	47.45	40.1875	47.08	0.705953	0.8536	0.291407
Pfkfb3	18.29	16.72	16.98	15.24	14.41	16.03	18.59	19	16.92	19.71	15.8375	18.555	1.15752	0.853544	0.677432
D16Ertd472e	10.75	22.82	22.14	21.98	23.11	10.4	26.48	25.73	26.79	26.52	22.5125	26.38	2.53654	0.853393	0.553849
Atg101	24.35	14.49	16.02	14.73	15.8	28.07	18.53	17.47	18.18	17.35	15.26	17.8825	0.637068	0.853348	0.688104
Polr2i	15.8	9.12	11.15	8.86	8.66	18.06	11.4	11.31	10.62	10.96	9.4475	11.0725	0.613095	0.85324	0.803561
Dcp2	15.35	13.35	12.55	10.91	10.88	14.05	14.84	14.78	15.4	10.9	11.9225	13.98	0.995018	0.852825	0.752804
Zc3h12c	5.26	16.18	14.28	12.99	14.55	4.95	15.35	18.26	16.95	17.46	14.5	17.005	3.43535	0.85269	0.701391
Slc31a1	9.51	12.5	13.36	12.76	12.97	10.51	15.65	15.14	15.48	14.25	12.8975	15.13	1.43958	0.852445	0.732553
Traf3ip3	49.43	11.6	11.97	9.17	12.62	54.67	14.42	13.66	12.14	13	11.34	13.305	0.243369	0.852311	0.763579
Dnajc3	14.41	11.36	11.68	11.15	11.17	15.81	13.49	14.31	12.96	12.47	11.34	13.3075	0.841714	0.852151	0.763287
Inpp5f	29.3	11.6	11.14	10.23	11.12	38.74	13.07	13.82	12.25	12.6	11.0225	12.935	0.333893	0.852145	0.769714
Stambpl1	15.63	10.27	11.3	10.21	11.17	16.92	12.02	12.89	13.28	12.22	10.7375	12.6025	0.744829	0.852013	0.775278
Plekhm1	32.63	13.18	13.6	11.72	11.07	24.67	14.44	14.59	13.47	15.68	12.3925	14.545	0.589582	0.852011	0.741789
Ecsit	14.21	8.99	10.08	9.94	9.26	11.36	11.95	10.81	10.38	11.79	9.5675	11.2325	0.988776	0.851769	0.798829
Kansl1	76.4	57.18	51.28	53.49	47.59	61.64	61.54	67.85	57.23	59.47	52.385	61.5225	0.998094	0.851477	0.161909
Apbb3	13.45	11.61	11.63	10.65	13.52	18.36	14.38	15.19	13.96	12.21	11.8525	13.935	0.758987	0.850556	0.749901
Rab26os	32.15	29.44	28.78	33.29	36.67	48.88	36.6	41.43	35.65	37.05	32.045	37.6825	0.770919	0.850395	0.388172
Mllt6	35.99	37.11	36.82	34.25	34.58	30.48	43.65	41.07	40.99	42.18	35.69	41.9725	1.37705	0.850319	0.336217
H2afx	23.07	21.92	26.81	24.64	20.09	18.14	26.75	29.3	27.85	26.08	23.365	27.495	1.51571	0.849791	0.527267
Cdk6	7.02	25.96	26.68	21.68	25.48	8.51	29.05	30.2	29.61	28.68	24.95	29.385	3.453	0.849073	0.49722
B3gnt2	65.81	105.08	104.51	104.23	108.88	62.63	121.85	123.87	127.18	125.61	105.675	124.627	1.9899	0.847927	0.00371947
Samsn1	41.28	107.12	103.83	107.47	105.77	57.66	123.65	125.63	129.62	121.61	106.047	125.127	2.17009	0.847516	0.00349428
Cenpq	17.31	12.79	12.42	12.8	14.32	23.33	14.6	15.83	17.18	14.22	13.0825	15.4575	0.662559	0.846353	0.716199
Zfp280c	10.27	8.6	9.95	7.88	9.36	14.64	11.39	10.24	10.41	10.25	8.9475	10.5725	0.722165	0.846299	0.803562
Fopnl	20.39	7.33	8.81	9.57	9.97	24	10.74	10.56	10.02	10.85	8.92	10.5425	0.439271	0.846099	0.803858
Rcc1	14.21	41.48	43.54	43.6	43.35	13.7	52.32	49.37	49.48	52.17	42.9925	50.835	3.71058	0.845726	0.229962
Dnmt3a	8.78	8.68	8.59	8.28	8.47	8.12	10.18	9.75	9.83	10.47	8.505	10.0575	1.23861	0.845638	0.812158
Slc25a28	30.36	16.66	15.93	15.83	14.08	30.6	18.71	18.25	16.96	19.99	15.625	18.4775	0.60384	0.845623	0.662376
Icam2	68.28	35.72	34.83	34.29	35.85	74.31	43.81	40.9	40.53	41.18	35.1725	41.605	0.559884	0.845391	0.324807
AK079938	58.71	27.33	28.58	23.89	29.87	70.78	35.02	32.29	30.44	32.04	27.4175	32.4475	0.458428	0.84498	0.441332
Faim	22.09	20.77	20.57	20.96	20.85	24.15	24.2	24.1	24.76	25.43	20.7875	24.6225	1.01957	0.844248	0.557185
Kctd3	19.21	13.59	13.96	12.34	12.09	21.96	16.04	13.58	14.85	17.12	12.995	15.3975	0.701161	0.843968	0.713057
Trim12c	33.55	10.11	11.14	11.38	10.31	49.19	12.93	12.29	13.18	12.48	10.735	12.72	0.258589	0.843947	0.761245
AB347309	130.66	156.14	180.84	146.58	131.87	53.86	186.46	152.41	206.73	183.78	153.857	182.345	3.38554	0.843771	1.29814e-05
Serpinb9	10.59	9.93	10.38	10.33	9	14.96	12.07	10.47	9.75	14.71	9.91	11.75	0.785428	0.843404	0.778211
Glcci1	50.59	17.87	19.45	16.2	16.03	53.02	21.97	20.41	20.38	19.71	17.3875	20.6175	0.388863	0.843337	0.62101
Cast	41.85	30.14	29.04	30.29	30.09	42.15	32.86	37.47	36.6	34.85	29.89	35.445	0.840925	0.843278	0.395154
Rgs13	5.48	8.34	17.59	9.95	9.66	13	11.03	15.89	14.88	12.21	11.385	13.5025	1.03865	0.843177	0.745841
Dusp4	22.23	86.68	86.18	80.46	76.82	21.34	95.74	101.16	96.48	98.38	82.535	97.94	4.5895	0.84271	0.0183722
Rnf2	49.69	81.18	79.19	84.4	84	58.89	97.81	96.92	100.72	94.79	82.1925	97.56	1.65665	0.842482	0.0186583
Dcaf11	46.98	33.12	33.19	32.55	31.63	48.56	37.83	39.3	38.69	39.09	32.6225	38.7275	0.797519	0.84236	0.350047
Bst2	22.26	18.36	19.55	25.32	17.36	33.19	26.61	22.21	24.66	22.27	20.1475	23.9375	0.721226	0.841671	0.561821
Lyz2	71.81	52.96	82.57	15.81	17.36	56.45	31.91	114.95	27.09	26.59	42.175	50.135	0.888131	0.841229	0.223056
Akap8l	33.42	31.84	30.33	27.09	27.85	35.39	39.37	33.58	32.79	33.56	29.2775	34.825	0.984035	0.840704	0.395792
Il7r	1.46	14.25	15.15	11.12	14.01	2.8	15.92	17.12	16.06	15.89	13.6325	16.2475	5.80268	0.839052	0.68895
Serp1	510.47	248.64	254.48	250.36	257.39	545.42	298.94	305.8	295.51	304.84	252.718	301.272	0.552368	0.838834	1.07455e-13
Tmem33	14.32	16.39	17.91	19.33	17.22	15.98	20.58	21.52	21.01	21.37	17.7125	21.12	1.32165	0.83866	0.601956
Rbfa	21.84	15.24	16.54	14.63	14.25	18.7	17.29	16.4	19.76	18.97	15.165	18.105	0.968182	0.837614	0.65269
Sla	101.28	17.02	16.43	14.85	15.57	99.34	17.95	18.75	19.8	19.76	15.9675	19.065	0.191917	0.83753	0.635402
Fam69a	50.4	20.65	19.75	20.31	20.42	55.51	23.33	25.47	24.12	23.96	20.2825	24.22	0.436318	0.837428	0.546697
Pbxip1	32.06	12.03	12.24	10.7	11.46	30.79	14.81	13.59	13.27	13.81	11.6075	13.87	0.450471	0.836878	0.7291
Gabarapl1	10.98	19.57	16.69	17.68	17.52	10.94	21.93	20.29	20.93	22.24	17.865	21.3475	1.95133	0.836866	0.593985
Clasp1	10.4	12.54	12.76	11.34	12.45	10.05	15.31	14.81	13.4	15.14	12.2725	14.665	1.4592	0.836856	0.714199
AI504432	26.34	14.26	16.07	13.08	14.23	25.81	16.55	18.65	16.66	17.04	14.41	17.225	0.667377	0.836575	0.666545
Exd2	11.41	10.1	8.95	9.78	9.56	12.74	12.55	11.01	11.19	11.14	9.5975	11.4725	0.90051	0.836566	0.774106
Lats2	31.99	18.86	18.18	18.3	16.24	26.12	19.99	21.27	20.85	23.46	17.895	21.3925	0.819008	0.836508	0.592397
Fam107b	402.37	156.79	152.87	158.01	155.04	343.22	184.6	180.85	193.41	185.96	155.678	186.205	0.542524	0.836054	2.97354e-06
Clpp	21.16	26.8	26.83	29.27	26.5	20.11	32.35	34.22	31.04	33.26	27.35	32.7175	1.62693	0.835944	0.4113
Pou2af1	286.39	184.17	187.94	173.77	183.57	300.72	220.8	218.18	219.24	214.84	182.363	218.265	0.725808	0.83551	3.90172e-08
Fbxo3	27.7	15.37	15.73	13.4	14.67	28.89	17.77	18.81	17.24	17	14.7925	17.705	0.612842	0.835498	0.655728
Hsd17b10	36.63	18.03	22.22	21.35	20.45	46.31	25.29	23.92	24.21	24.81	20.5125	24.5575	0.530285	0.835285	0.535803
Itpkb	19.9	20.96	19.12	18.98	18.78	14.5	21.8	23.55	23.02	24.86	19.46	23.3075	1.60741	0.834924	0.555901
Fyttd1	23.56	8.38	8.96	8.15	8.77	28.74	10.44	10.47	10.09	10.04	8.565	10.26	0.356994	0.834795	0.795284
Rnf31	22.75	16.75	18.46	15.84	14.27	22.57	22.98	18.63	19.2	17.44	16.33	19.5625	0.866748	0.83476	0.62074
Srp54b	60.75	81.53	49.55	81.19	82.62	81.07	96.68	83.6	92.76	80.45	73.7225	88.3725	1.09008	0.834224	0.0249313
Metap1	28.1	36.27	37.23	35.18	38.23	29.57	43.84	45.37	43.76	43.39	36.7275	44.09	1.49104	0.833012	0.25975
Mtmr14	24.33	10.74	11.05	10.32	9.22	22.02	11.65	12.53	12.21	13.28	10.3325	12.4175	0.563919	0.832092	0.74961
Pradc1	6.26	7.7	8.44	8.3	10.47	6.14	11.25	10	10.22	10.5	8.7275	10.4925	1.70888	0.831785	0.787029
Cdk5rap3	16.65	12.12	12.51	11.97	12.69	19.3	14.9	14.28	13.96	16.17	12.3225	14.8275	0.768264	0.831057	0.701391
Pes1	54.06	112.7	106.5	115.33	112.78	63.42	139.32	129.72	134.7	134.91	111.828	134.662	2.12334	0.830428	0.000473567
Pdcd4	64.05	23.38	22.61	23.66	22.63	60.8	28.87	26.91	27.32	28.1	23.07	27.8	0.457237	0.829856	0.46905
Lrrc8d	46.88	27.49	24.52	24.94	23.82	32.76	30.14	29.73	30.28	31.29	25.1925	30.36	0.92674	0.829792	0.428948
Tspo	37.47	12.56	12.49	13.54	11.67	40.24	17.5	13.28	14.41	15.41	12.565	15.15	0.376491	0.829373	0.692335
Scnm1	18.39	9.59	12.49	10.73	9.38	20.17	13.43	12.77	11.47	13.21	10.5475	12.72	0.63064	0.829206	0.739476
Stra13	20.53	11.24	10.67	9.87	10.78	23.11	11.17	13.47	12.55	14.15	10.64	12.835	0.555387	0.828983	0.736878
B4galnt1	133.12	69.72	69.24	64.81	67.5	102.53	85.85	80.73	76.06	84.61	67.8175	81.8125	0.797937	0.828938	0.0321768
Ddi2	16.63	21.55	20.97	20.9	21.54	12.76	28.13	23.98	24.76	25.65	21.24	25.63	2.00862	0.828716	0.501595
Smc4	43.44	22.63	25.07	22.17	22.04	53.49	27.5	28.44	29.11	26.09	22.9775	27.785	0.519443	0.826975	0.461799
Nfu1	28.69	22.94	23.07	21.34	21.96	33.5	28.41	27.37	24.92	27.34	22.3275	27.01	0.806269	0.826638	0.473525
Timm10b	26.7	20.67	24.67	21.11	17.48	26.55	25.65	25.25	23.48	27.22	20.9825	25.4	0.956685	0.826083	0.498919
Fam105b	59.74	64.07	60.56	62.36	61.78	58.2	73.02	75.92	75.62	76.75	62.1925	75.3275	1.29429	0.825628	0.0443709
Vpreb3	55.64	18.27	19.39	17.38	15.54	82.42	21.66	21.42	20.83	21.62	17.645	21.3825	0.259433	0.825208	0.567252
Twsg1	24.88	44.3	44.31	42.33	42.37	25.31	51.16	52.45	52.83	53.81	43.3275	52.5625	2.07675	0.824304	0.157478
AB346318	18.1	17.81	17.67	17.5	17.27	17.08	22.81	21.3	19.93	21.29	17.5625	21.3325	1.24898	0.823274	0.563887
Prkcsh	25.88	26.64	29.09	27.44	27.17	21.96	34.48	34.54	32.53	32.61	27.585	33.54	1.52732	0.822451	0.362013
Mdh1	87.98	58.61	61.03	58.65	61.64	123.05	71.39	77.68	70.37	72.4	59.9825	72.96	0.59293	0.822129	0.046982
Fam169b	35.64	15.58	14.79	14.47	13.87	37.77	19.44	18.29	16.35	17.36	14.6775	17.86	0.472862	0.821809	0.626153
1810058I24Rik	40.56	48.32	44.99	45.99	47.98	36.39	54.97	60.98	56.97	55.04	46.82	56.99	1.56609	0.821548	0.119536
Acap2	16.38	12.07	12.5	10.74	11.39	15.51	14.29	14.13	14.28	14.15	11.675	14.2125	0.916344	0.82146	0.697707
AK140265	669.83	404.52	412.13	409.98	424.46	1439.79	455.2	491.6	498.76	565.8	412.772	502.84	0.349245	0.820882	0
Irf9	44.65	17.65	18.85	19.64	15.49	45.97	22.38	21.27	21.15	22.63	17.9075	21.8575	0.475473	0.819284	0.545425
Siva1	9.71	9.5	11.5	11.13	10.8	12.77	13.18	12.27	12.76	14.2	10.7325	13.1025	1.02604	0.819118	0.71677
Fam126a	12.43	22.28	20.52	21.23	21.5	11.45	25.8	26.3	26.52	25.83	21.3825	26.1125	2.28057	0.818861	0.46905
Slc25a39	22.86	35.11	34.59	37.16	33.91	16.47	46.75	38.87	41.54	44.82	35.1925	42.995	2.6105	0.818525	0.232348
Itgb2	35.63	41.07	44.93	41.17	42.28	31.77	51.54	52.49	51.66	51.36	42.3625	51.7625	1.62929	0.818401	0.15019
Csk	210.61	78.51	81.62	77.8	72.27	171.72	97.21	96.16	89.01	96.78	77.55	94.79	0.552003	0.818124	0.00831749
Osbpl9	66.18	43.82	46.47	38.53	41.12	66.67	51.06	52.98	52.56	51.13	42.485	51.9325	0.778949	0.818081	0.14814
Ergic1	12	16.38	16.07	15.11	16.98	9.15	22.25	19.78	18.49	18.45	16.135	19.7425	2.15765	0.817272	0.580809
Foxred1	19.37	15.15	15.86	14.63	15.3	20.02	20.27	18.98	18.2	17.15	15.235	18.65	0.931568	0.81689	0.601157
Plk2	14.18	23.27	22.34	22.94	20.25	16.38	26.95	28.24	25.14	28.59	22.2	27.23	1.66239	0.815277	0.441332
Rnaset2b	132.18	104.36	98.4	105.5	98.66	130.23	128.1	121.58	121.86	127.89	101.73	124.858	0.958746	0.814769	0.000400055
Slc12a6	111.38	35.08	32.28	28.61	30.43	124.99	39.26	38.83	38.28	38.77	31.6	38.785	0.310305	0.814748	0.271414
Tspan3	15.44	14.32	12.89	13.58	12.71	14.44	15.9	14.91	17.15	17.73	13.375	16.4225	1.13729	0.814431	0.640869
Cst3	220.83	98.86	89.06	91.77	84.4	275.27	101.04	118.6	99.34	128.82	91.0225	111.95	0.406692	0.813064	0.00135854
Gnpnat1	9.83	14.03	12.98	13.01	14.65	15.85	17.99	17.62	15.52	16.13	13.6675	16.815	1.06088	0.812816	0.629954
Apbb1ip	34.52	14.77	14.56	14.76	13.52	25.24	17.73	18.22	18.82	16.13	14.4025	17.725	0.702258	0.812553	0.611048
Rnf41	32.72	11.93	13.02	12.69	10.48	25.66	14.1	15	14.2	15.94	12.03	14.81	0.577163	0.812289	0.670445
Extl3	10.79	12.49	12.11	12.12	12.61	7.84	15.5	14.95	15.12	15.18	12.3325	15.1875	1.93718	0.812016	0.662098
Zfp809	16.9	13.68	13.47	13.18	12.62	17.11	16.41	17.51	15.97	15.4	13.2375	16.3225	0.953974	0.810997	0.636767
Gcnt1	27.26	8.71	11.18	8.29	8.62	25.73	9.82	12.28	11.3	11.99	9.2	11.3475	0.441022	0.810751	0.742367
AK135975	13.8	8.83	12.64	10.89	8.2	16.91	13.71	10.11	13.15	13.06	10.14	12.5075	0.739651	0.810714	0.717056
Rnf213	7.03	9.01	8.83	8.04	8.66	9.09	10.33	8.06	11.44	12.8	8.635	10.6575	1.17244	0.810228	0.756876
Vps13b	9.56	9.05	8.57	7.56	7.93	9.72	10.22	9.87	10.3	10.49	8.2775	10.22	1.05144	0.809932	0.766207
Bmp2k	50.53	17.58	18.08	15.95	16.67	40.78	20.86	20.69	20.65	22.29	17.07	21.1225	0.517962	0.808143	0.535047
Rgs2	30.79	53.6	55.42	55.37	56.97	33.01	63.65	66.98	70.14	73.6	55.34	68.5925	2.07793	0.806794	0.0425036
Dusp5	22.87	31.04	28.57	28.51	27.38	20.1	35.25	34	35.34	38.89	28.875	35.87	1.78458	0.80499	0.284291
Tpi1	45.43	32.5	38.91	35.67	35.96	52.78	46.1	45.13	44.2	42.39	35.76	44.455	0.84227	0.804409	0.183206
Vgll4	25.78	17.05	15.09	13.63	16.34	19.01	16.92	20.16	19.4	20.88	15.5275	19.34	1.01736	0.80287	0.559501
Gbp9	22.28	9.41	8.38	9.37	7.05	30.86	10.24	10.05	11.8	10.53	8.5525	10.655	0.345269	0.802675	0.74758
Marcks	19.93	45.13	41.81	44.31	43.68	24.35	53.96	57.02	54.5	52.55	43.7325	54.5075	2.2385	0.802321	0.09908
Phtf2	26.5	27.49	29.19	27.56	26.88	34.38	35.65	33.85	35.55	33.45	27.78	34.625	1.00713	0.80231	0.294745
Cd79b	1384.9	293.44	325.72	302.01	294.93	1594.93	389.71	377.14	365.48	385.83	304.025	379.54	0.237967	0.801035	6.92247e-31
Pxdc1	34.92	14.86	14.71	13.78	13.48	30.57	18.14	18.07	16.24	18.5	14.2075	17.7375	0.580226	0.800987	0.588962
Cuedc2	14.48	9	10.56	12.04	9.33	16.9	11.89	14.07	14.35	10.81	10.2325	12.78	0.756213	0.800665	0.696575
Unc119b	23.56	9.48	10.73	9.98	9.42	22.78	12.06	12.64	12.61	12.26	9.9025	12.3925	0.544008	0.799072	0.703094
Etfb	18.31	11.18	11	11.66	11.44	19.19	12.38	15.22	13.95	15.15	11.32	14.175	0.738666	0.798589	0.662098
Stat1	52.49	15.2	17.39	16.44	14.5	55.73	18.31	18.37	22.19	20.69	15.8825	19.89	0.356899	0.798517	0.539591
AW112010	28.71	11.08	10.79	13.47	8.66	48.27	14	10.8	11.63	18.72	11	13.7875	0.285633	0.797824	0.669608
Dap	17.14	9.66	11.91	10.83	9.71	15.52	13.26	13.13	13.07	13.38	10.5275	13.21	0.85116	0.796934	0.681356
Otud1	19.36	10.79	11.73	11.77	11.63	13.9	14.05	14.29	14.88	14.42	11.48	14.41	1.03669	0.796669	0.653794
Arhgap25	62.13	36.57	33.07	33.05	31.73	46.93	43.45	40.27	41.58	43.43	33.605	42.1825	0.898839	0.796657	0.189196
2310009A05Rik	17.99	9.93	13.61	13.11	11.97	21.12	15.02	15.19	15.08	15.76	12.155	15.2625	0.722656	0.796396	0.634311
Dcaf12	48.02	18.57	20.01	19.36	16.8	45.04	23.47	23.73	23.75	22.91	18.685	23.465	0.520981	0.796292	0.464365
Lims1	28.45	21.67	24.13	20.6	21.6	35.26	26.18	29.16	28.56	26.65	22	27.6375	0.78382	0.79602	0.388172
Mcm6	44.47	61.08	67.72	58.81	59.39	44.78	75.89	80.75	78.94	75.15	61.75	77.6825	1.73476	0.794902	0.0147373
Eid1	20.46	9.29	10	10.46	10.65	21.91	13.21	12.4	12.64	12.6	10.1	12.7125	0.580215	0.794494	0.689232
Gpcpd1	109.03	93.86	91.06	92.02	99.29	165.61	123.85	117.78	121.21	111.2	94.0575	118.51	0.715597	0.793667	0.000181947
Herc4	50.87	22.87	21.94	20.81	21.55	57.41	28.3	27.76	27.38	26.62	21.7925	27.515	0.479272	0.792023	0.381058
Wdfy1	15.95	27.88	27.72	22.48	26.01	19.92	35.63	33.98	26.44	35.57	26.0225	32.905	1.65186	0.790837	0.292108
Il1b	26.92	20.07	23.32	12.87	12.01	24.2	15.33	32.39	20.2	18.45	17.0675	21.5925	0.892252	0.790436	0.488532
Adamts6	8.52	9.61	9.71	9.01	8.53	9.64	11.04	11.92	12.1	11.79	9.215	11.7125	1.21499	0.786766	0.702243
Pyhin1	127.81	16.87	18.12	17.4	15.26	169.92	22.33	21.48	20.5	21.86	16.9125	21.5425	0.12678	0.785076	0.478499
AK018679	36.83	8.89	8.47	8.2	8.33	34.16	10.79	11.95	10.26	10.19	8.4725	10.7975	0.316086	0.784672	0.721923
Ptpn18	33.49	24.27	24.37	22.5	18.49	34.48	23.42	34.74	29.27	27.1	22.4075	28.6325	0.830409	0.78259	0.340658
Dedd2	26.24	17.61	18.86	17.04	15.75	23.47	20.33	24.42	21.84	21.96	17.315	22.1375	0.943225	0.782157	0.460402
Mpc1	106.94	88.17	82.96	84.11	86.87	141.34	99.37	111.34	114.38	112.41	85.5275	109.375	0.773843	0.781966	0.000261987
Gfpt1	12.34	14.86	14.88	14.75	15.45	14.46	19.56	18.23	19.58	19.29	14.985	19.165	1.32538	0.781894	0.522279
Slc39a10	13.68	15.62	17.09	14.85	16.03	18.35	21.14	19.67	21.2	19.34	15.8975	20.3375	1.10831	0.781684	0.496736
Ipo13	12.72	8.82	9.15	9.76	10.38	12.35	12.76	11.74	12.1	12.19	9.5275	12.1975	0.987652	0.781103	0.68276
Mrpl34	28.18	12.75	16.27	11.92	11.1	29.33	15.81	17.25	15.91	17.66	13.01	16.6575	0.567934	0.78103	0.576621
Letmd1	15.2	11.97	11.12	11.91	11.04	16.57	15.29	14.44	14.37	15.07	11.51	14.7925	0.892728	0.778097	0.615347
AK197973	22.29	27.46	11.84	17.31	15.76	35.33	33.43	15.15	27.49	17.05	18.0925	23.28	0.65893	0.777169	0.427163
Ppdpf	118.33	24.04	28.01	30.23	26.4	126.02	34.7	35.31	32.3	37.68	27.17	34.9975	0.277714	0.776341	0.230855
Reep3	15.45	29.66	27.94	26.53	29.08	15.24	37.34	36.57	35.69	36.23	28.3025	36.4575	2.39222	0.776315	0.211925
Bcl11a	26.57	8.71	8.26	8.33	7.18	22.73	10.84	10.87	10.51	9.65	8.12	10.4675	0.460515	0.775734	0.719345
Basp1	12.66	14.46	18.33	16.28	13.89	14.1	19.05	21.1	20.07	21.08	15.74	20.325	1.44149	0.774416	0.482785
Alkbh6	18.73	22.41	22.07	24.83	24.07	24.52	31.23	28.85	31.54	29.18	23.345	30.2	1.23165	0.773013	0.29404
Ttc39b	10.1	9.64	9.74	8.49	8.86	11.69	11.84	12.59	11.36	11.76	9.1825	11.8875	1.01689	0.77245	0.678832
Adora2a	4.49	12.87	12.49	12.56	12.23	4.8	16.97	15.77	16.02	16.42	12.5375	16.295	3.39479	0.769408	0.56518
Nek7	36.95	23.85	27.97	26.22	25.49	38.64	32.64	34.96	33.29	33.76	25.8825	33.6625	0.871183	0.768882	0.233697
AK145129	15.96	12.8	10.55	10.6	12.27	20.13	16.15	22.05	15.28	6.67	11.555	15.0375	0.747019	0.768412	0.593985
Dtx3	20.71	11.25	11.81	8.79	12.76	11.6	19.55	13.21	14.53	10.87	11.1525	14.54	1.25345	0.767022	0.60409
Neurl3	208.37	26.59	25.96	25.15	22.51	196.89	32.63	33.68	30.14	34.23	25.0525	32.67	0.16593	0.766835	0.243608
Hmox1	25.52	24.72	19.9	20.82	24.13	17.5	17.5	27.8	34.44	37.15	22.3925	29.2225	1.66986	0.766276	0.295804
Ssfa2	14.85	29.16	25.29	27.69	28.17	13.49	35.97	34.42	37.64	36.29	27.5775	36.08	2.67457	0.764343	0.193094
Epsti1	31.25	16.53	17.39	20.27	14.28	42.22	22.59	20.11	20.74	26.3	17.1175	22.435	0.531383	0.762982	0.415671
Pde3b	65.43	10.63	10.83	10.53	10.69	58.28	12.96	13.99	14.43	14.6	10.67	13.995	0.240134	0.762415	0.610779
D1Ertd622e	34.93	69.21	72.96	72.4	70.47	37.89	94.12	96.02	92.4	92.06	71.26	93.65	2.47163	0.760918	0.000609914
Vmp1	20.79	32.61	37.28	30.8	35.07	25.19	46.04	44.78	41.66	45.99	33.94	44.6175	1.77124	0.760688	0.102173
2010107E04Rik	176.15	167.81	176.41	171.78	185.76	301.36	222.87	241.84	232.56	225.92	175.44	230.798	0.765853	0.760147	2.40804e-17
Cd40	55.75	32.35	34.81	32.95	32.38	61.06	41.4	47.12	42.48	43.76	33.1225	43.69	0.715526	0.758125	0.105756
Hist2h2aa2	11.23	10.41	9.37	7.48	9.22	15.05	12.3	14.66	9.55	11.65	9.12	12.04	0.8	0.757475	0.654899
Kdm5b	12.83	9.81	9.5	9.33	9.03	11.89	12.58	12.48	12.65	12.1	9.4175	12.4525	1.04731	0.756274	0.642239
Ccl22	17.56	13.6	12.54	13.11	9.81	16.61	15.16	12.47	13.59	23.68	12.265	16.225	0.976821	0.755932	0.544408
Smap2	155.08	46.55	48.62	45.86	44.8	117.05	60.54	61.67	61.46	62.5	46.4575	61.5425	0.52578	0.754885	0.0209409
Fbxo30	6.25	12.91	11.55	11.65	12.07	5.76	15.48	15.93	16.64	15.83	12.045	15.97	2.77257	0.754227	0.547971
Gramd4	27.69	19.48	19.9	18.34	17.29	24.08	26.11	24.05	24.48	25.38	18.7525	25.005	1.03841	0.74995	0.338529
Tubb2b	14.69	11.34	12.04	10.21	11.5	13.95	14.23	17.53	13.36	15.22	11.2725	15.085	1.08136	0.747265	0.559501
Degs1	39.24	70.45	67.29	64.75	65.47	37.88	90.09	91.53	91.8	85.61	66.99	89.7575	2.36952	0.746344	0.000492235
Serpinb6b	15.91	16.12	17.07	16.25	11.98	21.54	19.16	20.46	19.16	23.62	15.355	20.6	0.95636	0.745388	0.422058
Mir6236	646.83	466.18	509.68	342.84	399.58	635.26	611.92	723.89	334.04	641.54	429.57	577.847	0.909624	0.743397	0
Ifi27l2a	225.08	124.34	94.47	164.61	116.14	419.21	173.02	161.46	183.86	155.82	124.89	168.54	0.402042	0.741011	2.37558e-11
Scd2	34.64	7.32	8.57	7.6	7.86	34.92	11.29	10.73	10.33	10.08	7.8375	10.6075	0.303766	0.738864	0.671561
AK205332	58.14	31.33	25.68	21.73	17.09	56.79	66.64	21.09	25.1	16.93	23.9575	32.44	0.571227	0.738517	0.194143
Tmem165	27.43	33.57	33.58	32.9	37.41	28.38	45.49	48.12	46.9	45.87	34.365	46.595	1.64183	0.737525	0.0612005
Oxr1	21.27	12.19	12.17	12.33	13.06	23.73	17.24	17.89	16.64	15.8	12.4375	16.8925	0.711863	0.736273	0.495283
Mreg	17.03	118.13	125.18	130.81	128.92	20.96	168.09	172.98	176.29	166.98	125.76	171.085	8.16245	0.735073	4.00061e-12
Etfdh	22.14	11.7	12.94	11.66	10.97	24.75	15.83	15.66	17.4	15.45	11.8175	16.085	0.649899	0.734691	0.513608
Rgs1	30.14	55.79	50.28	52.35	51.07	50.26	61.71	71	76.3	76.33	52.3725	71.335	1.41932	0.734177	0.00370134
Pqlc1	12.99	10.7	12.74	11.79	10.6	18.19	15.5	15.72	15.73	15.5	11.4575	15.6125	0.858301	0.733867	0.52477
Fchsd2	85.86	21.72	24.18	22.26	23.97	86.7	36.87	30.36	29.03	29.36	23.0325	31.405	0.362226	0.733402	0.199989
Dusp1	18.08	18.79	15.64	16.54	16.02	15.57	20.96	21.84	22.5	26.13	16.7475	22.8575	1.46805	0.732692	0.349653
Ubiad1	9.14	16.99	17.32	18.06	17.82	7.64	24.23	23.6	23.82	24.19	17.5475	23.96	3.13613	0.732366	0.326314
Acss1	41.38	9.32	8.72	8.58	8.57	38.87	12.94	10.94	12.06	12.18	8.7975	12.03	0.309493	0.731297	0.62074
Rb1	18.65	13.19	12.49	11.88	11.93	24.88	16.77	17.25	17.66	16.16	12.3725	16.96	0.681672	0.729511	0.482546
Mapre2	14.45	20.29	20.41	17.85	18.36	12.36	25.17	26.6	26.53	27.51	19.2275	26.4525	2.14017	0.726869	0.268754
Irf7	16.85	7.52	7.57	11.55	7.88	16.39	12.46	9.67	14.76	10.62	8.63	11.8775	0.72468	0.726584	0.61912
Ifitm3	9.64	9.35	11.56	10.97	8.42	18.75	17.03	14.15	13.23	11.06	10.075	13.8675	0.7396	0.726519	0.561563
Ccl5	67.52	42.11	50.11	58.51	47.27	81.61	71.6	51.19	59.6	90.38	49.5	68.1925	0.83559	0.725886	0.00422006
Filip1l	93.37	17.57	19.12	16.33	17.05	95.08	24.11	24.45	23.62	24.54	17.5175	24.18	0.254312	0.724462	0.307807
Rogdi	20.59	13.85	13.66	16.44	14.02	24.15	20.42	18.45	18.8	22.39	14.4925	20.015	0.828778	0.724082	0.397925
Cd44	35.62	73.95	70.19	69	74.77	35.24	93.99	101.14	104.85	98.79	71.9775	99.6925	2.82896	0.721995	2.21353e-05
Gpr65	18.14	25.25	23.51	24.83	27.96	25.97	36.48	34.21	35.93	34.22	25.3875	35.21	1.3558	0.721031	0.132702
Chchd10	14.06	7.89	7.85	8.47	6.52	15.23	11.32	10.55	10.7	10.15	7.6825	10.68	0.701248	0.719335	0.646356
Serinc3	511.58	166.47	179.92	174.38	167.36	628.72	246.2	231.96	238.46	240.07	172.032	239.173	0.380412	0.719282	9.16909e-25
Sec11a	57.26	60.76	58.62	57.74	64.73	67.76	84.46	86.29	86.24	81.34	60.4625	84.5825	1.24827	0.714835	0.000222536
Trim30a	29.27	10.4	10.53	12.77	10.5	45.79	16.11	14.1	16.99	14.65	11.05	15.4625	0.337683	0.714632	0.499405
Lrmp	184.36	222.69	221.1	213.31	204.6	245.28	312.92	307.44	280.1	305.52	215.425	301.495	1.22919	0.714523	0
Flcn	25.36	36.97	36.87	34.53	34.57	26.08	51.44	48.03	49.81	51.98	35.735	50.315	1.92926	0.710226	0.0256315
S100a4	12.65	9.71	11.26	9.08	13.29	39.08	16.99	13.85	13.81	16.39	10.835	15.26	0.390481	0.710026	0.498191
Whrn	8.72	7.08	6.83	7.15	7.28	13.86	11.02	10.36	9.26	9.41	7.085	10.0125	0.722403	0.707615	0.65407
Anxa2	12.04	8.51	13.55	8.73	6.83	20.42	15.27	11.8	13.8	12.35	9.405	13.305	0.651567	0.706877	0.550523
Tmem123	268.34	121.18	119.91	118.5	117.31	306.88	169.28	167.9	168.05	171.09	119.225	169.08	0.550965	0.70514	2.34187e-14
Ehmt1	20.93	9.96	10.4	9.65	10.99	16.56	16.45	13.94	13.8	14.07	10.25	14.565	0.879529	0.703742	0.508932
Foxn3	32.53	51.73	48.54	46.42	51.47	31.86	73.69	66.2	72.79	69.28	49.54	70.49	2.21249	0.702795	0.00134238
Ktn1	45.79	37.67	36.46	35.25	36.56	54.54	53.76	51.02	52.38	50.69	36.485	51.9625	0.952741	0.702141	0.0178301
Pmaip1	15.67	13.57	11.91	12.62	11.67	20.15	17.29	17.34	18.83	17.44	12.4425	17.725	0.879653	0.701975	0.418747
H2-T9	29.81	8.75	9.19	10.18	6.07	34.09	11.03	12.38	11.9	13.4	8.5475	12.1775	0.357216	0.701909	0.578452
Csf2rb	8.84	12.1	8.71	9.41	9.67	9.23	13.7	15.07	13.76	14.68	9.9725	14.3025	1.54957	0.697256	0.50746
Lrrc32	1.52	14.41	12.2	14.42	13.67	2.28	20.24	16.62	20.39	21.42	13.675	19.6675	8.6261	0.69531	0.358998
Arel1	27	19.28	18.01	16.56	16.4	26.51	26.18	25.33	24.25	25.49	17.5625	25.3125	0.954828	0.693827	0.235505
Zfp281	12.31	17.28	16.68	15.43	15.7	14.94	23.7	24.15	23.04	22.95	16.2725	23.46	1.57028	0.693627	0.271247
Cr2	45.63	45.62	40.79	42.98	47.61	41.81	67.35	65.28	63.64	59.4	44.25	63.9175	1.52876	0.692299	0.00260851
Stat5b	25.71	15.77	14.88	14.65	14.73	24.18	22.4	21.63	21.26	22.52	15.0075	21.9525	0.907878	0.683635	0.287747
Hba-a2	21.8	15.9	3.2	3.46	19.47	60.4	35.74	8.99	6.64	10.24	10.5075	15.4025	0.255008	0.682194	0.453687
Arap2	35.24	20.03	20.64	19.49	17.55	44.65	27.63	29.34	29.56	27.45	19.4275	28.495	0.638186	0.681786	0.165147
Stat3	59.57	71.83	77.05	77.06	70.32	62.43	110.01	104.55	111.7	109.29	74.065	108.888	1.74415	0.680197	9.82336e-08
Smim3	12.81	4.74	8.56	10.44	6.72	11.26	12.87	14.97	10.52	6.46	7.615	11.205	0.995115	0.679607	0.582645
Il17ra	58.46	31.86	31.82	31.57	30.54	48.57	46.16	46.1	45.68	47.29	31.4475	46.3075	0.953418	0.679102	0.0229294
Stk10	43.51	14.19	15.32	14.47	15.09	33.26	22.17	22.25	20.82	21.82	14.7675	21.765	0.65439	0.678498	0.284119
Atp1b1	20.3	12.57	11.12	9.21	10.42	25.02	20.73	13.57	14.2	15.53	10.83	16.0075	0.639788	0.676558	0.428055
Cytip	172.03	43.09	40.06	39.98	38.05	204.71	59.37	60.04	58.74	63.17	40.295	60.33	0.29471	0.66791	0.00216428
Cxcr4	768.33	506.9	484.23	483.18	472.56	852.86	714.3	746.31	708.37	747.77	486.717	729.188	0.854991	0.667479	0
Fscn1	11.86	10.27	10.99	11.54	7.35	12.38	15.44	11.96	13.1	19.68	10.0375	15.045	1.21527	0.667165	0.443377
Lars2	830.7	581.13	472.62	391.7	402.13	614.83	673.84	742.63	554.69	816.53	461.895	696.923	1.13352	0.662764	0
Tes	25.51	28.23	24.78	24.49	26.64	29.92	38.78	40.21	39.55	39.11	26.035	39.4125	1.31726	0.660577	0.0405905
1700021K19Rik	61.52	8.64	11.11	8.67	8.02	65.07	15.66	13.03	12.97	13.77	9.11	13.8575	0.212963	0.657406	0.467407
Saa3	31.82	18.59	32.45	4.62	2.64	28.61	16.4	58.33	7.9	6.48	14.575	22.2775	0.778661	0.654248	0.238388
Sdhaf1	21.83	25.16	25.61	28.33	25.58	35.82	41.89	39.41	37.37	41.55	26.17	40.055	1.11823	0.653352	0.0335558
AK155692	2891.94	1942.77	1604.95	1274.04	1366.56	2147.64	2211.83	2561.71	1945.88	2772.24	1547.08	2372.91	1.10489	0.651974	0
Sgms1	45.23	7.55	8.7	7.58	7.56	56.59	12.13	11.5	11.98	12.54	7.8475	12.0375	0.212714	0.651921	0.521284
Csrp1	34.89	18.5	18.68	17.74	17.74	39.51	25.36	26.01	29.46	30.81	18.165	27.91	0.706403	0.650842	0.135786
Cd36	12.82	16.27	12.43	14.03	15.43	16.93	19.8	26.58	22.39	21.17	14.54	22.485	1.32812	0.646653	0.223929
Ccr6	105.26	46.86	46.88	46.1	41.7	93.87	66.95	71.88	68.42	73.56	45.385	70.2025	0.747869	0.646487	0.00014545
Trim25	106.76	17.94	18.05	16.94	16.2	83.79	26.92	26.31	25.54	28.21	17.2825	26.745	0.319191	0.646196	0.147497
Arhgef6	32.39	10.78	11.23	11.11	10.49	34.25	19.44	16.26	16.5	15.61	10.9025	16.9525	0.494964	0.64312	0.354405
Rassf3	59.08	9.45	10.95	10.78	8.55	48.47	15.76	14.74	15.71	15.78	9.9325	15.4975	0.319734	0.64091	0.394303
Clec2d	150.29	88.3	92.09	98.6	96.35	197.04	153.38	144.22	147.4	146.46	93.835	147.865	0.750431	0.634599	1.34976e-16
Nuak2	38.36	8.18	7.66	8.35	7.41	28.73	13.16	11.54	12.74	12.58	7.9	12.505	0.435259	0.631747	0.480878
Ms4a4b	3.48	10.86	10.84	7.6	8.35	4.45	14.72	14.98	15.19	14.71	9.4125	14.9	3.34831	0.631711	0.400922
AK179349	12.17	4.43	4.49	9.74	7.01	11.18	10.56	4.94	10.87	14.29	6.4175	10.165	0.909213	0.631333	0.566216
Rn45s	2007.04	1401.03	1167.72	997	995.27	2099.14	1598.66	1835.75	1459.28	2370.63	1140.26	1816.08	0.865154	0.627866	0
Fam53b	9.09	7.01	6.46	5.88	6.39	8.18	10.74	11.52	9.81	9.52	6.435	10.3975	1.27109	0.618899	0.544154
Cdc42se2	80.56	22.74	21.71	20.52	19.56	77.45	33.18	35.67	33.72	34.1	21.1325	34.1675	0.441156	0.618497	0.0460142
Dynlt1b	32.37	12.08	11.68	8.19	9.42	50.1	12.74	15.57	18.46	20.32	10.3425	16.7725	0.33478	0.616634	0.324995
Id2	23.26	25.68	26.12	25.43	24.86	28.98	36.43	39.51	43.14	46.8	25.5225	41.47	1.43099	0.615445	0.0146439
BC035044	5.95	5.84	6.89	5.65	6.9	9.44	10.97	10.09	12.13	8.11	6.32	10.325	1.09375	0.612107	0.539844
Pttg1	20.94	13.56	14.57	15.07	13.64	22.59	21.54	25.84	22.17	23.89	14.21	23.36	1.03409	0.608305	0.161335
Ptger4	13.22	35.65	32.16	35.99	35.15	12.79	57.53	54.72	58.68	60.25	34.7375	57.795	4.51876	0.601047	0.000416608
Parp1	124.58	49.12	49.38	47.47	46.57	109.47	83.55	80.26	78.33	84.43	48.135	81.6425	0.745798	0.589583	2.91731e-07
Mpc2	19.83	19.1	17.67	16.33	17.76	25.72	30.04	31.2	26.58	32.71	17.715	30.1325	1.17156	0.587903	0.0573355
Cenpa	34.09	14.14	16.31	13.21	13.68	33.36	23.91	24.37	25.25	24.19	14.335	24.43	0.732314	0.586779	0.122287
Lfng	39.07	47.08	43.2	45.41	46.77	35.34	72.48	80.15	81.38	77.49	45.615	77.875	2.20359	0.585746	7.90129e-07
Scand1	9.87	6.14	7.33	6.94	4.83	9.2	11.19	13.5	7.61	11.01	6.31	10.8275	1.1769	0.582775	0.489253
Atmin	10.41	11.45	10.72	11.48	10.62	8.93	19.76	18.47	19.08	18.91	11.0675	19.055	2.13382	0.580819	0.221461
Stk4	77.37	55.51	58.72	54.57	53.31	89.42	99.86	95.92	99.55	97.41	55.5275	98.185	1.09802	0.56554	6.62216e-11
Polr2k	29.62	30.51	32.94	37.53	39.75	74.28	57.71	67.04	61.93	62.29	35.1825	62.2425	0.837944	0.565249	3.44385e-05
St8sia4	27.74	20.12	21.06	17.38	19.66	42.02	32.98	35.68	37.89	33.06	19.555	34.9025	0.830616	0.560275	0.0188124
AK200675	38.39	5.49	6.72	2.9	14.18	12.86	8.13	9.54	15.24	19.66	7.3225	13.1425	1.02197	0.557162	0.372998
Tubb2a	11.04	11.2	8.53	9.44	9.24	14.18	16.75	17.08	18.62	17.29	9.6025	17.435	1.22955	0.55076	0.230557
Ttyh3	14.29	7.97	7.53	7.16	6.25	11.87	13.08	13.19	12.84	13.74	7.2275	13.2125	1.1131	0.54702	0.359599
Tbc1d4	7.3	5.99	7.59	6.33	5.6	14.09	11.04	12.23	12.01	12.3	6.3775	11.895	0.844216	0.53615	0.398352
Stat5a	11.04	24	22.25	23.08	24.24	14.08	45.54	41.37	43.87	44.67	23.3925	43.8625	3.11523	0.533314	0.00172857
Trim59	50.04	7.47	9.35	8.03	7.35	61.5	15.28	16.24	14.92	14.95	8.05	15.3475	0.249553	0.524515	0.26398
Snord33	8.74	35.3	51.34	5.95	20.86	27.17	67.79	32.6	69.4	47.41	28.3625	54.3	1.99853	0.52233	7.18321e-05
Myb	13.08	18.47	19.49	16.59	20.52	15.58	38.28	33.41	39.42	35.9	18.7675	36.7525	2.35895	0.510646	0.00590637
Ide	9.77	27.38	27.41	26.26	27.99	18.93	75.06	35.78	51.02	52.68	27.26	53.635	2.83333	0.50825	5.41171e-05
Tecpr1	11.48	7.43	6.41	6.26	7.3	12.23	13.44	14.24	13.9	15.02	6.85	14.15	1.15699	0.484099	0.263817
Pkig	53.98	23.32	26.16	24.2	22.48	93.42	58.08	53.97	52.53	59.15	24.04	55.9325	0.598721	0.429804	1.05257e-06
Zfp52	12.1	13.17	11.76	10.45	12.92	40.5	33.51	37.74	34.53	31.54	12.075	34.33	0.847654	0.351733	0.000658005
Itgav	9.34	12.99	12	11.99	13.56	16.69	34.06	39.46	36.65	35.35	12.635	36.38	2.17975	0.347306	0.000278455
Ctse	46.12	13.97	14.34	13.66	12.35	145.59	47.42	45.61	44.7	46.15	13.58	45.97	0.31575	0.29541	7.13378e-07
Snord17	4.51	9.04	4.34	6.46	5.65	6.67	3.8	7	5.85	95.37	6.3725	28.005	4.19865	0.227549	0.000928884
Rmrp	7.13	5.06	1.23	4.51	4.38	13.46	4.29	5.93	4.92	72.01	3.795	21.7875	1.61868	0.174182	0.00588569
Gm16062	1.82	2.13	1.73	1.27	1.28	6.54	10.66	10.36	11.32	9.76	1.6025	10.525	1.60933	0.152257	0.172011
Rpph1	9.3	2.93	2.3	1.86	3.32	9.28	4.78	4.99	1.99	59.16	2.6025	17.73	1.91056	0.146785	0.0205826
Glycam1	1.37	1.69	1.08	1.1	1.13	20.67	9.41	9.56	7.92	17.13	1.25	11.005	0.532414	0.113585	0.135385

### Sheet: 1.3x WT relative to KO
gene	KO no stim	KO1 stim	KO2 stim	KO3 stim	KO4 stim	WT no stim	WT1 stim	WT2 stim	WT3 stim	WT4 stim	KO stim mean	WT stim mean	(WT stim mean)/ (WT no stim)	(KO stim mean) /(WT stim)	P value. Holm-Sidak method, alpha=5.000%.
Lrrc32	1.52	14.41	12.2	14.42	13.67	2.28	20.24	16.62	20.39	21.42	13.675	19.6675	8.6261	0.69531	0.358998
Mreg	17.03	118.13	125.18	130.81	128.92	20.96	168.09	172.98	176.29	166.98	125.76	171.085	8.16245	0.735073	4.0006e-12
Ptger4	13.22	35.65	32.16	35.99	35.15	12.79	57.53	54.72	58.68	60.25	34.7375	57.795	4.51876	0.601047	0.00041661
Snord17	4.51	9.04	4.34	6.46	5.65	6.67	3.8	7	5.85	95.37	6.3725	28.005	4.19865	0.227549	0.00092888
Adora2a	4.49	12.87	12.49	12.56	12.23	4.8	16.97	15.77	16.02	16.42	12.5375	16.295	3.39479	0.769408	0.56518
Ms4a4b	3.48	10.86	10.84	7.6	8.35	4.45	14.72	14.98	15.19	14.71	9.4125	14.9	3.34831	0.631711	0.400922
Ubiad1	9.14	16.99	17.32	18.06	17.82	7.64	24.23	23.6	23.82	24.19	17.5475	23.96	3.13613	0.732366	0.326314
Stat5a	11.04	24	22.25	23.08	24.24	14.08	45.54	41.37	43.87	44.67	23.3925	43.8625	3.11523	0.533314	0.00172857
Ide	9.77	27.38	27.41	26.26	27.99	18.93	75.06	35.78	51.02	52.68	27.26	53.635	2.83333	0.50825	5.4117e-05
Cd44	35.62	73.95	70.19	69	74.77	35.24	93.99	101.14	104.85	98.79	71.9775	99.6925	2.82896	0.721995	2.2135e-05
Fbxo30	6.25	12.91	11.55	11.65	12.07	5.76	15.48	15.93	16.64	15.83	12.045	15.97	2.77257	0.754227	0.547971
Ssfa2	14.85	29.16	25.29	27.69	28.17	13.49	35.97	34.42	37.64	36.29	27.5775	36.08	2.67457	0.764343	0.193094
D1Ertd622e	34.93	69.21	72.96	72.4	70.47	37.89	94.12	96.02	92.4	92.06	71.26	93.65	2.47163	0.760918	0.00060991
Degs1	39.24	70.45	67.29	64.75	65.47	37.88	90.09	91.53	91.8	85.61	66.99	89.7575	2.36952	0.746344	0.00049224
Myb	13.08	18.47	19.49	16.59	20.52	15.58	38.28	33.41	39.42	35.9	18.7675	36.7525	2.35895	0.510646	0.00590637
Foxn3	32.53	51.73	48.54	46.42	51.47	31.86	73.69	66.2	72.79	69.28	49.54	70.49	2.21249	0.702795	0.00134238
Lfng	39.07	47.08	43.2	45.41	46.77	35.34	72.48	80.15	81.38	77.49	45.615	77.875	2.20359	0.585746	7.9013e-07
Itgav	9.34	12.99	12	11.99	13.56	16.69	34.06	39.46	36.65	35.35	12.635	36.38	2.17975	0.347306	0.00027846
Mapre2	14.45	20.29	20.41	17.85	18.36	12.36	25.17	26.6	26.53	27.51	19.2275	26.4525	2.14017	0.726869	0.268754
Atmin	10.41	11.45	10.72	11.48	10.62	8.93	19.76	18.47	19.08	18.91	11.0675	19.055	2.13382	0.580819	0.221461
Snord33	8.74	35.3	51.34	5.95	20.86	27.17	67.79	32.6	69.4	47.41	28.3625	54.3	1.99853	0.52233	7.1832e-05
Flcn	25.36	36.97	36.87	34.53	34.57	26.08	51.44	48.03	49.81	51.98	35.735	50.315	1.92926	0.710226	0.0256315
Rpph1	9.3	2.93	2.3	1.86	3.32	9.28	4.78	4.99	1.99	59.16	2.6025	17.73	1.91056	0.146785	0.0205826
Vmp1	20.79	32.61	37.28	30.8	35.07	25.19	46.04	44.78	41.66	45.99	33.94	44.6175	1.77124	0.760688	0.102173
Stat3	59.57	71.83	77.05	77.06	70.32	62.43	110.01	104.55	111.7	109.29	74.065	108.888	1.74415	0.680197	9.8234e-08
Hmox1	25.52	24.72	19.9	20.82	24.13	17.5	17.5	27.8	34.44	37.15	22.3925	29.2225	1.66986	0.766276	0.295804
Tmem165	27.43	33.57	33.58	32.9	37.41	28.38	45.49	48.12	46.9	45.87	34.365	46.595	1.64183	0.737525	0.0612005
Rmrp	7.13	5.06	1.23	4.51	4.38	13.46	4.29	5.93	4.92	72.01	3.795	21.7875	1.61868	0.174182	0.00588569
Gm16062	1.82	2.13	1.73	1.27	1.28	6.54	10.66	10.36	11.32	9.76	1.6025	10.525	1.60933	0.152257	0.172011
Zfp281	12.31	17.28	16.68	15.43	15.7	14.94	23.7	24.15	23.04	22.95	16.2725	23.46	1.57028	0.693627	0.271247
Csf2rb	8.84	12.1	8.71	9.41	9.67	9.23	13.7	15.07	13.76	14.68	9.9725	14.3025	1.54957	0.697256	0.50746
Cr2	45.63	45.62	40.79	42.98	47.61	41.81	67.35	65.28	63.64	59.4	44.25	63.9175	1.52876	0.692299	0.00260851
Dusp1	18.08	18.79	15.64	16.54	16.02	15.57	20.96	21.84	22.5	26.13	16.7475	22.8575	1.46805	0.732692	0.349653
Id2	23.26	25.68	26.12	25.43	24.86	28.98	36.43	39.51	43.14	46.8	25.5225	41.47	1.43099	0.615445	0.0146439
Rgs1	30.14	55.79	50.28	52.35	51.07	50.26	61.71	71	76.3	76.33	52.3725	71.335	1.41932	0.734177	0.00370134
Gpr65	18.14	25.25	23.51	24.83	27.96	25.97	36.48	34.21	35.93	34.22	25.3875	35.21	1.3558	0.721031	0.132702
Cd36	12.82	16.27	12.43	14.03	15.43	16.93	19.8	26.58	22.39	21.17	14.54	22.485	1.32812	0.646653	0.223929
Tes	25.51	28.23	24.78	24.49	26.64	29.92	38.78	40.21	39.55	39.11	26.035	39.4125	1.31726	0.660577	0.0405905
Fam53b	9.09	7.01	6.46	5.88	6.39	8.18	10.74	11.52	9.81	9.52	6.435	10.3975	1.27109	0.618899	0.544154
Dtx3	20.71	11.25	11.81	8.79	12.76	11.6	19.55	13.21	14.53	10.87	11.1525	14.54	1.25345	0.767022	0.60409
Sec11a	57.26	60.76	58.62	57.74	64.73	67.76	84.46	86.29	86.24	81.34	60.4625	84.5825	1.24827	0.714835	0.00022254
Tubb2a	11.04	11.2	8.53	9.44	9.24	14.18	16.75	17.08	18.62	17.29	9.6025	17.435	1.22955	0.55076	0.230557
Lrmp	184.36	222.69	221.1	213.31	204.6	245.28	312.92	307.44	280.1	305.52	215.425	301.495	1.22919	0.714523	0
Fscn1	11.86	10.27	10.99	11.54	7.35	12.38	15.44	11.96	13.1	19.68	10.0375	15.045	1.21527	0.667165	0.443377
Scand1	9.87	6.14	7.33	6.94	4.83	9.2	11.19	13.5	7.61	11.01	6.31	10.8275	1.1769	0.582775	0.489253
Mpc2	19.83	19.1	17.67	16.33	17.76	25.72	30.04	31.2	26.58	32.71	17.715	30.1325	1.17156	0.587903	0.0573355
Tecpr1	11.48	7.43	6.41	6.26	7.3	12.23	13.44	14.24	13.9	15.02	6.85	14.15	1.15699	0.484099	0.263817
Lars2	830.7	581.13	472.62	391.7	402.13	614.83	673.84	742.63	554.69	816.53	461.895	696.923	1.13352	0.662764	0
Sdhaf1	21.83	25.16	25.61	28.33	25.58	35.82	41.89	39.41	37.37	41.55	26.17	40.055	1.11823	0.653352	0.0335558
Ttyh3	14.29	7.97	7.53	7.16	6.25	11.87	13.08	13.19	12.84	13.74	7.2275	13.2125	1.1131	0.54702	0.359599
AK155692	2891.94	1942.77	1604.95	1274.04	1366.56	2147.64	2211.83	2561.71	1945.88	2772.24	1547.08	2372.91	1.10489	0.651974	0
Stk4	77.37	55.51	58.72	54.57	53.31	89.42	99.86	95.92	99.55	97.41	55.5275	98.185	1.09802	0.56554	6.6222e-11
BC035044	5.95	5.84	6.89	5.65	6.9	9.44	10.97	10.09	12.13	8.11	6.32	10.325	1.09375	0.612107	0.539844
Tubb2b	14.69	11.34	12.04	10.21	11.5	13.95	14.23	17.53	13.36	15.22	11.2725	15.085	1.08136	0.747266	0.559501
Kdm5b	12.83	9.81	9.5	9.33	9.03	11.89	12.58	12.48	12.65	12.1	9.4175	12.4525	1.04731	0.756274	0.642239
Gramd4	27.69	19.48	19.9	18.34	17.29	24.08	26.11	24.05	24.48	25.38	18.7525	25.005	1.03841	0.74995	0.338529
Pttg1	20.94	13.56	14.57	15.07	13.64	22.59	21.54	25.84	22.17	23.89	14.21	23.36	1.03409	0.608305	0.161335
AK200675	38.39	5.49	6.72	2.9	14.18	12.86	8.13	9.54	15.24	19.66	7.3225	13.1425	1.02197	0.557162	0.372998
Smim3	12.81	4.74	8.56	10.44	6.72	11.26	12.87	14.97	10.52	6.46	7.615	11.205	0.995115	0.679607	0.582645
Ccl22	17.56	13.6	12.54	13.11	9.81	16.61	15.16	12.47	13.59	23.68	12.265	16.225	0.976821	0.755932	0.544408
Serpinb6b	15.91	16.12	17.07	16.25	11.98	21.54	19.16	20.46	19.16	23.62	15.355	20.6	0.95636	0.745388	0.422058
Arel1	27	19.28	18.01	16.56	16.4	26.51	26.18	25.33	24.25	25.49	17.5625	25.3125	0.954828	0.693827	0.235505
Il17ra	58.46	31.86	31.82	31.57	30.54	48.57	46.16	46.1	45.68	47.29	31.4475	46.3075	0.953418	0.679102	0.0229294
Ktn1	45.79	37.67	36.46	35.25	36.56	54.54	53.76	51.02	52.38	50.69	36.485	51.9625	0.952741	0.702141	0.0178301
Mir6236	646.83	466.18	509.68	342.84	399.58	635.26	611.92	723.89	334.04	641.54	429.57	577.847	0.909624	0.743397	0
AK179349	12.17	4.43	4.49	9.74	7.01	11.18	10.56	4.94	10.87	14.29	6.4175	10.165	0.909213	0.631333	0.566216
Stat5b	25.71	15.77	14.88	14.65	14.73	24.18	22.4	21.63	21.26	22.52	15.0075	21.9525	0.907878	0.683635	0.287747
Pmaip1	15.67	13.57	11.91	12.62	11.67	20.15	17.29	17.34	18.83	17.44	12.4425	17.725	0.879653	0.701975	0.418747
Ehmt1	20.93	9.96	10.4	9.65	10.99	16.56	16.45	13.94	13.8	14.07	10.25	14.565	0.879529	0.703742	0.508932
Nek7	36.95	23.85	27.97	26.22	25.49	38.64	32.64	34.96	33.29	33.76	25.8825	33.6625	0.871183	0.768882	0.233697
Rn45s	2007.04	1401.03	1167.72	997	995.27	2099.14	1598.66	1835.75	1459.28	2370.63	1140.26	1816.08	0.865154	0.627866	0
Pqlc1	12.99	10.7	12.74	11.79	10.6	18.19	15.5	15.72	15.73	15.5	11.4575	15.6125	0.858301	0.733867	0.52477
Cxcr4	768.33	506.9	484.23	483.18	472.56	852.86	714.3	746.31	708.37	747.77	486.717	729.188	0.854991	0.667479	0
Zfp52	12.1	13.17	11.76	10.45	12.92	40.5	33.51	37.74	34.53	31.54	12.075	34.33	0.847654	0.351733	0.00065801
Tbc1d4	7.3	5.99	7.59	6.33	5.6	14.09	11.04	12.23	12.01	12.3	6.3775	11.895	0.844216	0.53615	0.398352
Polr2k	29.62	30.51	32.94	37.53	39.75	74.28	57.71	67.04	61.93	62.29	35.1825	62.2425	0.837944	0.565249	3.4439e-05
Ccl5	67.52	42.11	50.11	58.51	47.27	81.61	71.6	51.19	59.6	90.38	49.5	68.1925	0.83559	0.725886	0.00422006
St8sia4	27.74	20.12	21.06	17.38	19.66	42.02	32.98	35.68	37.89	33.06	19.555	34.9025	0.830616	0.560275	0.0188124
Rogdi	20.59	13.85	13.66	16.44	14.02	24.15	20.42	18.45	18.8	22.39	14.4925	20.015	0.828778	0.724082	0.397925
Hist2h2aa2	11.23	10.41	9.37	7.48	9.22	15.05	12.3	14.66	9.55	11.65	9.12	12.04	0.8	0.757475	0.654899
Saa3	31.82	18.59	32.45	4.62	2.64	28.61	16.4	58.33	7.9	6.48	14.575	22.2775	0.778661	0.654248	0.238388
2010107E04Rik	176.15	167.81	176.41	171.78	185.76	301.36	222.87	241.84	232.56	225.92	175.44	230.798	0.765853	0.760147	2.408e-17
Clec2d	150.29	88.3	92.09	98.6	96.35	197.04	153.38	144.22	147.4	146.46	93.835	147.865	0.750431	0.634599	1.3498e-16
Ccr6	105.26	46.86	46.88	46.1	41.7	93.87	66.95	71.88	68.42	73.56	45.385	70.2025	0.747869	0.646487	0.00014545
AK145129	15.96	12.8	10.55	10.6	12.27	20.13	16.15	22.05	15.28	6.67	11.555	15.0375	0.747019	0.768412	0.593985
Parp1	124.58	49.12	49.38	47.47	46.57	109.47	83.55	80.26	78.33	84.43	48.135	81.6425	0.745798	0.589583	2.9173e-07
Ifitm3	9.64	9.35	11.56	10.97	8.42	18.75	17.03	14.15	13.23	11.06	10.075	13.8675	0.7396	0.726519	0.561563
Cenpa	34.09	14.14	16.31	13.21	13.68	33.36	23.91	24.37	25.25	24.19	14.335	24.43	0.732314	0.586779	0.122287
Irf7	16.85	7.52	7.57	11.55	7.88	16.39	12.46	9.67	14.76	10.62	8.63	11.8775	0.72468	0.726584	0.61912
Whrn	8.72	7.08	6.83	7.15	7.28	13.86	11.02	10.36	9.26	9.41	7.085	10.0125	0.722403	0.707615	0.65407
Cd40	55.75	32.35	34.81	32.95	32.38	61.06	41.4	47.12	42.48	43.76	33.1225	43.69	0.715526	0.758125	0.105756
Oxr1	21.27	12.19	12.17	12.33	13.06	23.73	17.24	17.89	16.64	15.8	12.4375	16.8925	0.711863	0.736273	0.495283
Csrp1	34.89	18.5	18.68	17.74	17.74	39.51	25.36	26.01	29.46	30.81	18.165	27.91	0.706403	0.650842	0.135786
Chchd10	14.06	7.89	7.85	8.47	6.52	15.23	11.32	10.55	10.7	10.15	7.6825	10.68	0.701248	0.719335	0.646356
Rb1	18.65	13.19	12.49	11.88	11.93	24.88	16.77	17.25	17.66	16.16	12.3725	16.96	0.681672	0.729511	0.482546
Stk10	43.51	14.19	15.32	14.47	15.09	33.26	22.17	22.25	20.82	21.82	14.7675	21.765	0.65439	0.678498	0.284119
Anxa2	12.04	8.51	13.55	8.73	6.83	20.42	15.27	11.8	13.8	12.35	9.405	13.305	0.651567	0.706877	0.550523
Etfdh	22.14	11.7	12.94	11.66	10.97	24.75	15.83	15.66	17.4	15.45	11.8175	16.085	0.649899	0.734691	0.513608
Atp1b1	20.3	12.57	11.12	9.21	10.42	25.02	20.73	13.57	14.2	15.53	10.83	16.0075	0.639788	0.676558	0.428055
Arap2	35.24	20.03	20.64	19.49	17.55	44.65	27.63	29.34	29.56	27.45	19.4275	28.495	0.638186	0.681786	0.165147
Pkig	53.98	23.32	26.16	24.2	22.48	93.42	58.08	53.97	52.53	59.15	24.04	55.9325	0.598721	0.429804	1.0526e-06
AK205332	58.14	31.33	25.68	21.73	17.09	56.79	66.64	21.09	25.1	16.93	23.9575	32.44	0.571227	0.738517	0.194143
Tmem123	268.34	121.18	119.91	118.5	117.31	306.88	169.28	167.9	168.05	171.09	119.225	169.08	0.550965	0.70514	2.3419e-14
Glycam1	1.37	1.69	1.08	1.1	1.13	20.67	9.41	9.56	7.92	17.13	1.25	11.005	0.532414	0.113585	0.135385
Epsti1	31.25	16.53	17.39	20.27	14.28	42.22	22.59	20.11	20.74	26.3	17.1175	22.435	0.531383	0.762982	0.415671
Smap2	155.08	46.55	48.62	45.86	44.8	117.05	60.54	61.67	61.46	62.5	46.4575	61.5425	0.52578	0.754885	0.0209409
Arhgef6	32.39	10.78	11.23	11.11	10.49	34.25	19.44	16.26	16.5	15.61	10.9025	16.9525	0.494964	0.64312	0.354405
Cdc42se2	80.56	22.74	21.71	20.52	19.56	77.45	33.18	35.67	33.72	34.1	21.1325	34.1675	0.441156	0.618497	0.0460142
Nuak2	38.36	8.18	7.66	8.35	7.41	28.73	13.16	11.54	12.74	12.58	7.9	12.505	0.435259	0.631747	0.480878
Ifi27l2a	225.08	124.34	94.47	164.61	116.14	419.21	173.02	161.46	183.86	155.82	124.89	168.54	0.402042	0.741011	2.3756e-11
S100a4	12.65	9.71	11.26	9.08	13.29	39.08	16.99	13.85	13.81	16.39	10.835	15.26	0.390481	0.710026	0.498191
Serinc3	511.58	166.47	179.92	174.38	167.36	628.72	246.2	231.96	238.46	240.07	172.032	239.173	0.380412	0.719282	9.1691e-25
Fchsd2	85.86	21.72	24.18	22.26	23.97	86.7	36.87	30.36	29.03	29.36	23.0325	31.405	0.362226	0.733402	0.199989
H2-T9	29.81	8.75	9.19	10.18	6.07	34.09	11.03	12.38	11.9	13.4	8.5475	12.1775	0.357216	0.701909	0.578452
Trim30a	29.27	10.4	10.53	12.77	10.5	45.79	16.11	14.1	16.99	14.65	11.05	15.4625	0.337683	0.714632	0.499405
Dynlt1b	32.37	12.08	11.68	8.19	9.42	50.1	12.74	15.57	18.46	20.32	10.3425	16.7725	0.33478	0.616634	0.324995
Rassf3	59.08	9.45	10.95	10.78	8.55	48.47	15.76	14.74	15.71	15.78	9.9325	15.4975	0.319734	0.64091	0.394303
Trim25	106.76	17.94	18.05	16.94	16.2	83.79	26.92	26.31	25.54	28.21	17.2825	26.745	0.319191	0.646196	0.147497
Ctse	46.12	13.97	14.34	13.66	12.35	145.59	47.42	45.61	44.7	46.15	13.58	45.97	0.31575	0.29541	7.1338e-07
Acss1	41.38	9.32	8.72	8.58	8.57	38.87	12.94	10.94	12.06	12.18	8.7975	12.03	0.309493	0.731297	0.62074
Scd2	34.64	7.32	8.57	7.6	7.86	34.92	11.29	10.73	10.33	10.08	7.8375	10.6075	0.303766	0.738864	0.671561
Cytip	172.03	43.09	40.06	39.98	38.05	204.71	59.37	60.04	58.74	63.17	40.295	60.33	0.29471	0.66791	0.00216428
Hba-a2	21.8	15.9	3.2	3.46	19.47	60.4	35.74	8.99	6.64	10.24	10.5075	15.4025	0.255008	0.682194	0.453687
Filip1l	93.37	17.57	19.12	16.33	17.05	95.08	24.11	24.45	23.62	24.54	17.5175	24.18	0.254312	0.724462	0.307807
Trim59	50.04	7.47	9.35	8.03	7.35	61.5	15.28	16.24	14.92	14.95	8.05	15.3475	0.249553	0.524515	0.26398
Pde3b	65.43	10.63	10.83	10.53	10.69	58.28	12.96	13.99	14.43	14.6	10.67	13.995	0.240134	0.762415	0.610779
1700021K19Rik	61.52	8.64	11.11	8.67	8.02	65.07	15.66	13.03	12.97	13.77	9.11	13.8575	0.212963	0.657406	0.467407
Sgms1	45.23	7.55	8.7	7.58	7.56	56.59	12.13	11.5	11.98	12.54	7.8475	12.0375	0.212714	0.651921	0.521284
Neurl3	208.37	26.59	25.96	25.15	22.51	196.89	32.63	33.68	30.14	34.23	25.0525	32.67	0.16593	0.766835	0.243608

### Sheet: 1.3x KO relative to WT
gene	KO no stim	KO1 stim	KO2 stim	KO3 stim	KO4 stim	WT no stim	WT1 stim	WT2 stim	WT3 stim	WT4 stim	KO stim mean	WT stim mean	(WT stim mean)/ (WT no stim)	(KO stim mean) /(WT stim)	P value. Holm-Sidak method, alpha=5.000%.
Ccl4	103.26	936.57	888.65	964.9	857.27	76.44	433.13	396.62	472.72	492.98	911.847	448.863	5.87209	2.03146	0
Marcksl1	107.03	482.72	479.21	503.73	466.21	64.17	343.55	352.03	347.67	349.17	482.967	348.105	5.42473	1.38742	0
Cd69	119.85	367.02	342.1	359.27	364.44	120.21	251.2	259.45	271.16	257.25	358.207	259.765	2.16093	1.37897	0
Mir703	182.39	408.61	270.03	323.5	535.4	174.22	315.01	328.96	215.41	222.32	384.385	270.425	1.5522	1.42141	0
Ccl3	35.09	180.01	164.5	168.2	145.61	27.77	81.81	82.46	86.67	95.18	164.58	86.53	3.11595	1.902	7.0477e-33
Egr3	54.13	265.33	253.87	259.68	243.88	33.76	190.52	185.72	194.29	198.21	255.69	192.185	5.69268	1.33044	2.5118e-22
Sh3bp5	80.65	195.17	197.51	204.17	207.07	58.49	143.35	134.49	144.48	136.04	200.98	139.59	2.38656	1.43979	5.7175e-21
Dnajb9	49.29	173.32	96.07	243.1	106.51	27.36	91.93	103.35	105.77	95.3	154.75	99.0875	3.62162	1.56175	1.6113e-17
Nr4a3	22.67	189.18	167.96	184.97	165.66	17.49	117.62	115.59	129.08	132.09	176.942	123.595	7.06661	1.43163	3.223e-16
Ncf1	124.33	232.08	218.68	236.21	224.71	113.85	170.98	172.54	180.81	174.73	227.92	174.765	1.53505	1.30415	4.1117e-16
Gimap4	205.35	206.86	217.8	199.17	204.29	192.74	156.16	156.56	149.97	156.6	207.03	154.822	0.803271	1.33721	1.3466e-15
H2-Q7	163.52	190.06	185.57	176.19	166.85	167.35	181.71	139.87	102.16	108.3	179.667	133.01	0.794801	1.35078	9.2616e-13
H2-Q6	93.85	117.52	117.13	116.18	106.44	81.09	96.64	70.4	56.52	60.35	114.317	70.9775	0.875293	1.61062	3.2801e-11
Batf	18.74	90.06	97.08	101.88	91.83	17.4	55.81	54.12	58.96	51.64	95.2125	55.1325	3.16853	1.72698	8.5403e-10
Ifi30	266.79	138.99	142.54	142.88	133.49	209.18	101.39	101.3	96.78	98.98	139.475	99.6125	0.476205	1.40018	1.0524e-09
H2-Q8	108.44	161.76	146.25	125.77	125.32	103.25	150.84	106.76	67.68	75.6	139.775	100.22	0.970654	1.39468	1.4111e-09
Icam1	38.84	143.42	139.74	140.84	132.75	32.41	107.07	102.9	105.39	101.94	139.188	104.325	3.21891	1.33417	9.4976e-08
Vegfa	5.16	87.91	71.98	78.64	82.93	5.33	57.41	49.66	53.09	51.57	80.365	52.9325	9.93105	1.51825	2.6816e-05
Egr2	19.69	115.26	112.22	108.73	104.65	10.92	82.36	84.64	81.16	83.2	110.215	82.84	7.58608	1.33046	2.7877e-05
Smad3	20.58	115.25	107.2	114.23	113.04	11.43	83.34	85.88	85.57	86.91	112.43	85.425	7.47375	1.31613	3.5725e-05
Cd180	56.93	95.95	96.67	89.63	86.72	53.79	64.85	69.77	66.01	69.04	92.2425	67.4175	1.25335	1.36823	0.00014478
Gm6377	25.68	65.26	55.57	59.09	66.14	21.71	42.69	43.15	42.51	39.82	61.515	42.0425	1.93655	1.46316	0.0028767
Lilrb4	22.47	58.42	54.81	50.85	63.32	16.73	36.02	41.16	35.21	38.76	56.85	37.7875	2.25867	1.50447	0.00352443
Nab2	30.26	80.45	78.23	83.23	76.33	21.53	62.92	57.13	57.86	64.82	79.56	60.6825	2.81851	1.31109	0.00385802
Lck	25	66.85	65.21	64.84	64.39	17.48	48.09	46.83	43.74	47.65	65.3225	46.5775	2.66462	1.40245	0.00411431
Maff	7.32	72.85	68.61	72.49	68.07	4.91	52.16	50.78	55.21	53.46	70.505	52.9025	10.7744	1.33273	0.0070518
Gp49a	26.56	60.09	55.92	50.83	62.31	18.95	34.51	43.71	39.23	42.24	57.2875	39.9225	2.10673	1.43497	0.00785976
Fam43a	34.18	66.02	61.31	68.25	62.9	23.54	50.16	47.81	46.35	48.57	64.62	48.2225	2.04853	1.34004	0.012075
Tnf	22.59	47.58	52.98	44.1	41.32	14.79	28.51	38.71	30.85	32.06	46.495	32.5325	2.19963	1.42919	0.0325791
Lmo2	55.03	45.12	47.35	47.99	43.55	48.34	33.03	31.04	32.65	36.24	46.0025	33.24	0.687629	1.38395	0.0507542
Zbtb1	38.09	50.54	48.55	50.45	52.24	31.37	40.35	36.28	39.96	37.55	50.445	38.535	1.2284	1.30907	0.0682939
Chst10	30.24	38.8	32.41	37.18	40.13	21.22	26.17	26.84	24.48	24.89	37.13	25.595	1.20617	1.45067	0.0774525
Lax1	88.35	37.65	36.35	31.67	33.13	49.01	24.65	26.1	21.5	23.75	34.7	24	0.489696	1.44583	0.101453
Evi2a	18.58	31.43	30.58	26.58	30.08	16.06	18.28	20.05	18.86	18.79	29.6675	18.995	1.18275	1.56186	0.102334
4632428N05Rik	4.96	40.37	37.08	41.68	37.87	3.99	28.54	27.62	29.78	29.51	39.25	28.8625	7.23371	1.3599	0.111831
Cd55	318.56	32.15	30.41	29.71	32.22	225.37	22.84	21.94	19.93	19.97	31.1225	21.17	0.0939344	1.47012	0.127651
Plaur	36.15	33.39	35.55	31.99	32.09	19.93	23.24	23.41	22.61	25.45	33.255	23.6775	1.18803	1.4045	0.14264
Vav1	36.85	41.95	41.61	40.4	39.42	29.73	31.45	30.52	31.12	32.11	40.845	31.3	1.05281	1.30495	0.144
S1pr3	4.94	32.39	26.81	29.58	29.48	2.43	20.98	21.32	18.9	20.2	29.565	20.35	8.37449	1.45283	0.158379
Nr4a2	5.1	21.64	18.7	21.91	19.28	2.9	10.87	10.98	11.08	12.23	20.3825	11.29	3.8931	1.80536	0.163985
Adm	4.17	25.43	21.26	24.23	21.51	2.53	15.33	14.81	14.52	13.31	23.1075	14.4925	5.72826	1.59445	0.187269
Lyst	12.52	30.72	29.64	28.91	32.7	10.42	24.42	21.15	20.73	21.31	30.4925	21.9025	2.10197	1.39219	0.188552
Inf2	11.77	31.89	32.4	29.41	31.03	8.32	23.8	22.53	21.35	23.2	31.1825	22.72	2.73077	1.37247	0.195196
Elmsan1	25.54	33.35	31.58	32.75	31.09	15.09	23.85	23.95	23.63	24.62	32.1925	24.0125	1.59129	1.34066	0.210527
Igj	37.13	23.79	32.78	28.87	37.87	30.49	18.57	27.41	22.14	23.03	30.8275	22.7875	0.747376	1.35283	0.21844
Gm2a	27.01	25.28	26.6	25.74	22.95	23.07	14.66	18.63	17.44	17.96	25.1425	17.1725	0.744365	1.46411	0.222475
AK189432	20.37	8.78	26.5	8.88	30.88	12.67	14.41	4.28	19.87	4.98	18.76	10.885	0.859116	1.72347	0.228037
Slamf6	33.95	27.9	24.58	21.87	24.53	36.17	17.55	16.38	17.76	17.04	24.72	17.1825	0.475048	1.43867	0.248594
Fam46c	7.12	26.88	32.92	26.63	27.65	3.47	20.01	22.91	19.92	21.35	28.52	21.0475	6.06556	1.35503	0.252698
Abca1	116.78	32.19	28.32	25.9	24.8	79.23	18.3	20.58	19.68	22.79	27.8025	20.3375	0.256689	1.36706	0.253175
Pdcd1lg2	6.32	27.11	26.29	26.83	26.85	4.91	19.73	20.03	20.06	19.32	26.77	19.785	4.02953	1.35305	0.28498
Ppp1r18	58.74	25.46	25.19	26.39	24.55	42.42	19.74	18.15	18.06	17.89	25.3975	18.46	0.435172	1.37581	0.288268
Gng4	2.49	23.66	23.11	26.04	28.05	2.2	17.17	18.81	20.07	18.87	25.215	18.73	8.51364	1.34624	0.320874
Cd84	20.45	27.68	26.35	24.64	26.26	22.06	19.66	19.95	20.99	19.26	26.2325	19.965	0.905032	1.31392	0.337372
AK177800	27.9	22.69	24.76	28.23	26.69	31.74	22.52	19.31	15.99	19.56	25.5925	19.345	0.609483	1.32295	0.338916
Wfdc17	32.4	23.52	32.62	15.8	19.12	32.18	12.72	24.76	15.2	14.1	22.765	16.695	0.5188	1.36358	0.352817
Fosl2	5.92	21.19	20.59	21.12	20.6	3.58	13.09	14.78	15.17	16.51	20.875	14.8875	4.15852	1.40218	0.359399
Trib2	18.54	25.01	26.28	24.47	24.51	16.26	19.47	19.85	18.48	19.25	25.0675	19.2625	1.18466	1.30136	0.374231
Amz1	7.21	23.92	23.79	20.67	22.86	3.21	15.81	19.78	16.2	17.77	22.81	17.39	5.41745	1.31167	0.40674
Pxn	22.63	20.98	22.37	22.61	20.92	14.46	16.02	15.58	16.51	18.01	21.72	16.53	1.14315	1.31397	0.426941
Agpat4	7.37	19.24	20.86	19.04	18.33	6.55	13.27	14.37	15.19	15.2	19.3675	14.5075	2.21489	1.335	0.456922
Dbi	31.1	17.28	23.66	21.28	20.56	28.24	15.34	16.89	15.38	16.01	20.695	15.905	0.563208	1.30116	0.463431
Plscr1	5.02	17.21	17.08	16.69	17.37	6.12	13.3	12.32	13.16	12.96	17.0875	12.935	2.11356	1.32103	0.525019
Klhl12	11.71	15.16	14.99	14.98	15.26	8.58	12.62	11.11	10.48	11.58	15.0975	11.4475	1.33421	1.31885	0.57636

### Sheet: 1.3x KO to WT & 2x inducible
gene	KO no stim	KO1 stim	KO2 stim	KO3 stim	KO4 stim	WT no stim	WT1 stim	WT2 stim	WT3 stim	WT4 stim	KO stim mean	WT stim mean	(WT stim mean)/ (WT no stim)	(KO stim mean) /(WT stim)	P value. Holm-Sidak method, alpha=5.000%.
Ccl4	103.26	936.57	888.65	964.9	857.27	76.44	433.13	396.62	472.72	492.98	911.847	448.863	5.87209	2.03146	0
Marcksl1	107.03	482.72	479.21	503.73	466.21	64.17	343.55	352.03	347.67	349.17	482.967	348.105	5.42473	1.38742	0
Cd69	119.85	367.02	342.1	359.27	364.44	120.21	251.2	259.45	271.16	257.25	358.207	259.765	2.16093	1.37897	0
Ccl3	35.09	180.01	164.5	168.2	145.61	27.77	81.81	82.46	86.67	95.18	164.58	86.53	3.11595	1.902	7.0477e-33
Egr3	54.13	265.33	253.87	259.68	243.88	33.76	190.52	185.72	194.29	198.21	255.69	192.185	5.69268	1.33044	2.5118e-22
Sh3bp5	80.65	195.17	197.51	204.17	207.07	58.49	143.35	134.49	144.48	136.04	200.98	139.59	2.38656	1.43979	5.7175e-21
Dnajb9	49.29	173.32	96.07	243.1	106.51	27.36	91.93	103.35	105.77	95.3	154.75	99.0875	3.62162	1.56175	1.6113e-17
Nr4a3	22.67	189.18	167.96	184.97	165.66	17.49	117.62	115.59	129.08	132.09	176.942	123.595	7.06661	1.43163	3.223e-16
Batf	18.74	90.06	97.08	101.88	91.83	17.4	55.81	54.12	58.96	51.64	95.2125	55.1325	3.16853	1.72698	8.5403e-10
Icam1	38.84	143.42	139.74	140.84	132.75	32.41	107.07	102.9	105.39	101.94	139.188	104.325	3.21891	1.33417	9.4976e-08
Vegfa	5.16	87.91	71.98	78.64	82.93	5.33	57.41	49.66	53.09	51.57	80.365	52.9325	9.93105	1.51825	2.6816e-05
Egr2	19.69	115.26	112.22	108.73	104.65	10.92	82.36	84.64	81.16	83.2	110.215	82.84	7.58608	1.33046	2.7877e-05
Smad3	20.58	115.25	107.2	114.23	113.04	11.43	83.34	85.88	85.57	86.91	112.43	85.425	7.47375	1.31613	3.5725e-05
Lilrb4	22.47	58.42	54.81	50.85	63.32	16.73	36.02	41.16	35.21	38.76	56.85	37.7875	2.25867	1.50447	0.00352443
Nab2	30.26	80.45	78.23	83.23	76.33	21.53	62.92	57.13	57.86	64.82	79.56	60.6825	2.81851	1.31109	0.00385802
Lck	25	66.85	65.21	64.84	64.39	17.48	48.09	46.83	43.74	47.65	65.3225	46.5775	2.66462	1.40245	0.00411431
Maff	7.32	72.85	68.61	72.49	68.07	4.91	52.16	50.78	55.21	53.46	70.505	52.9025	10.7744	1.33273	0.0070518
Gp49a	26.56	60.09	55.92	50.83	62.31	18.95	34.51	43.71	39.23	42.24	57.2875	39.9225	2.10673	1.43497	0.00785976
Fam43a	34.18	66.02	61.31	68.25	62.9	23.54	50.16	47.81	46.35	48.57	64.62	48.2225	2.04853	1.34004	0.012075
Tnf	22.59	47.58	52.98	44.1	41.32	14.79	28.51	38.71	30.85	32.06	46.495	32.5325	2.19963	1.42919	0.0325791
4632428N05Rik	4.96	40.37	37.08	41.68	37.87	3.99	28.54	27.62	29.78	29.51	39.25	28.8625	7.23371	1.3599	0.111831
S1pr3	4.94	32.39	26.81	29.58	29.48	2.43	20.98	21.32	18.9	20.2	29.565	20.35	8.37449	1.45283	0.158379
Nr4a2	5.1	21.64	18.7	21.91	19.28	2.9	10.87	10.98	11.08	12.23	20.3825	11.29	3.8931	1.80536	0.163985
Adm	4.17	25.43	21.26	24.23	21.51	2.53	15.33	14.81	14.52	13.31	23.1075	14.4925	5.72826	1.59445	0.187269
Lyst	12.52	30.72	29.64	28.91	32.7	10.42	24.42	21.15	20.73	21.31	30.4925	21.9025	2.10197	1.39219	0.188552
Inf2	11.77	31.89	32.4	29.41	31.03	8.32	23.8	22.53	21.35	23.2	31.1825	22.72	2.73077	1.37247	0.195196
Fam46c	7.12	26.88	32.92	26.63	27.65	3.47	20.01	22.91	19.92	21.35	28.52	21.0475	6.06556	1.35503	0.252698
Pdcd1lg2	6.32	27.11	26.29	26.83	26.85	4.91	19.73	20.03	20.06	19.32	26.77	19.785	4.02953	1.35305	0.28498
Gng4	2.49	23.66	23.11	26.04	28.05	2.2	17.17	18.81	20.07	18.87	25.215	18.73	8.51364	1.34624	0.320874
Fosl2	5.92	21.19	20.59	21.12	20.6	3.58	13.09	14.78	15.17	16.51	20.875	14.8875	4.15852	1.40218	0.359399
Amz1	7.21	23.92	23.79	20.67	22.86	3.21	15.81	19.78	16.2	17.77	22.81	17.39	5.41745	1.31167	0.40674
Agpat4	7.37	19.24	20.86	19.04	18.33	6.55	13.27	14.37	15.19	15.2	19.3675	14.5075	2.21489	1.335	0.456922
Plscr1	5.02	17.21	17.08	16.69	17.37	6.12	13.3	12.32	13.16	12.96	17.0875	12.935	2.11356	1.32103	0.525019

### Sheet: ko wt 1.3x, ind 2x, p<4.0x10^5 
gene	KO no stim	KO1 stim	KO2 stim	KO3 stim	KO4 stim	WT no stim	WT1 stim	WT2 stim	WT3 stim	WT4 stim	KO stim mean	WT stim mean	(WT stim mean)/ (WT no stim)	(KO stim mean) /(WT stim)	P value. Holm-Sidak method, alpha=5.000%.
Ccl4	103.26	936.57	888.65	964.9	857.27	76.44	433.13	396.62	472.72	492.98	911.847	448.863	5.87209	2.03146	0
Ccl3	35.09	180.01	164.5	168.2	145.61	27.77	81.81	82.46	86.67	95.18	164.58	86.53	3.11595	1.902	7.0477e-33
Batf	18.74	90.06	97.08	101.88	91.83	17.4	55.81	54.12	58.96	51.64	95.2125	55.1325	3.16853	1.72698	8.5403e-10
Dnajb9	49.29	173.32	96.07	243.1	106.51	27.36	91.93	103.35	105.77	95.3	154.75	99.0875	3.62162	1.56175	1.6113e-17
Vegfa	5.16	87.91	71.98	78.64	82.93	5.33	57.41	49.66	53.09	51.57	80.365	52.9325	9.93105	1.51825	2.6816e-05
Sh3bp5	80.65	195.17	197.51	204.17	207.07	58.49	143.35	134.49	144.48	136.04	200.98	139.59	2.38656	1.43979	5.7175e-21
Nr4a3	22.67	189.18	167.96	184.97	165.66	17.49	117.62	115.59	129.08	132.09	176.942	123.595	7.06661	1.43163	3.223e-16
Marcksl1	107.03	482.72	479.21	503.73	466.21	64.17	343.55	352.03	347.67	349.17	482.967	348.105	5.42473	1.38742	0
Cd69	119.85	367.02	342.1	359.27	364.44	120.21	251.2	259.45	271.16	257.25	358.207	259.765	2.16093	1.37897	0
Icam1	38.84	143.42	139.74	140.84	132.75	32.41	107.07	102.9	105.39	101.94	139.188	104.325	3.21891	1.33417	9.4976e-08
Egr2	19.69	115.26	112.22	108.73	104.65	10.92	82.36	84.64	81.16	83.2	110.215	82.84	7.58608	1.33046	2.7877e-05
Egr3	54.13	265.33	253.87	259.68	243.88	33.76	190.52	185.72	194.29	198.21	255.69	192.185	5.69268	1.33044	2.5118e-22
Smad3	20.58	115.25	107.2	114.23	113.04	11.43	83.34	85.88	85.57	86.91	112.43	85.425	7.47375	1.31613	3.5725e-05
